# Homeodomain protein Sxi1α independently controls cell-cell fusion and gene expression during sexual reproduction in *Cryptococcus deneoformans*

**DOI:** 10.1101/2025.02.11.637763

**Authors:** Jun Huang, Anna E. Lehmann, Patricia P. Peterson, Ziyan Xu, Liping Xiong, Sheng Sun, Joseph Heitman

**Author notes:** Corresponding author: Joseph Heitman.

## Abstract

Sex-specific homeodomain (HD) proteins are key regulators of cell identity and sexual development in fungi, typically functioning as heterodimers to govern transcription. In the human fungal pathogens *Cryptococcus neoformans* and *Cryptococcus deneoformans*, the HD proteins Sxi1α and Sxi2**a** (Sex-inducer 1α and 2**a**) have been characterized as interacting components that play critical roles in sexual development during α x **a** sexual reproduction. α cells are the predominant mating type in natural populations of *Cryptococcus*, and unisexual (same-sex) mating can also occur in certain genetic backgrounds. The roles of Sxi1α and Sxi2**a** in unisexual reproduction are not fully understood. To elucidate the functions of Sxi1α and Sxi2**a**, we first applied AlphaFold3 prediction, which identified potential heterodimeric and homodimeric complexes. Formation of a Sxi2**a** homodimer was then experimentally validated through yeast two-hybrid assays. We subsequently deleted *SXI1*α and *SXI2***a** in the hyper-filamentous self-fertile *C. deneoformans* strains XL280α and XL280**a**. Disruption of these genes did not result in noticeable defects in vegetative growth, virulence-associated traits, colony morphology, sporulation, or competitive fitness during unisexual crosses. Interestingly, both bilateral (mutant x mutant) and unilateral (mutant x wildtype) crosses involving the *sxi1*αΔ mutant significantly increased α-α cell fusion efficiency, suggesting a previously unrecognized inhibitory role for Sxi1α in regulating same-sex cell fusion. Consistently, genes encoding mating pheromones and the α-pheromone receptor Ste3 were upregulated in the *sxi1*αΔ fusion assays. Transcriptomic analysis of *sxi1*αΔ and *sxi2***a**Δ mutants led to the identification of unique subsets of genes negatively regulated by each transcription factor during unisexual reproduction. Additionally, α x **a** crosses between null mutants of *sxi1*αΔ and *sxi2***a**Δ revealed differential regulation of mating-type (*MAT*) loci genes dependent only on Sxi1α or Sxi2**a**. Together, our findings reveal a novel role for Sxi1α in governing cell fusion and demonstrate that Sxi1α and Sxi2**a** have distinct transcriptional control during unisexual and α x **a** sexual reproduction, potentially exerting opposing regulation of sex-specific *MAT* genes.

**Author Summary:** Analogous to processes observed in many eukaryotic organisms, fungal sexual reproduction reshuffles genetic material, producing novel genetic variants with increased fitness and/or adaptive potential. The human fungal pathogen *Cryptococcus deneoformans* is widespread in the environment and can cause severe infections in immunocompromised individuals. Sexual reproduction in this species occurs between cells of either opposite mating types (α x **a** mating) or the same mating type (α x α and **a** x **a** unisexual reproduction). The mating type-specific homeodomain transcription factors Sxi1α and Sxi2**a** are known to form a complex that broadly controls sexual development following α and **a** cell fusion. Here, we find that Sxi1α inhibits cell-cell fusion during unisexual reproduction, while its partner, Sxi2**a**, shows only limited inhibition in certain genetic contexts. Further, we show that Sxi1α and Sxi2**a** regulate transcription of distinct gene sets during both α x **a** and unisexual reproduction, including many within the mating-type (*MAT*) loci, often in opposing manners. Together, these findings reveal that Sxi1α and Sxi2**a** function both cooperatively and independently, thereby allowing for a more flexible and finely-tuned mating control system than previously recognized, providing insight into how this organism generates genetic variation and adapts to changing environments.

## Supplementary material for "Homeodomain protein Sxi1α independently controls cell-cell fusion and gene expression during sexual reproduction in *Cryptococcus deneoformans*": Table S1

### Sheet: DEG_Table
	logFC	logCPM	F	PValue	FDR
CNK02405	-4.79356	0.474147	51.5763	7.94101e-05	0.00300617
CNB03200	-4.4639	2.21032	119.259	3.35869e-06	0.000425456
CNI02780	-3.97269	2.22639	147.094	1.47646e-06	0.000226173
CNJ03070	-3.58022	0.546312	37.3627	0.000248816	0.00627952
CNH02965	-3.44424	1.68084	103.9	5.73398e-06	0.000563727
CNJ03275	-3.38412	2.1191	140.858	1.75087e-06	0.000256288
CNC01190	-3.10742	0.908789	44.1613	0.000138516	0.00416622
CNI02910	-3.04563	3.57918	273.198	1.25e-07	8.44963e-05
CNL04420	-3.03212	2.96744	198.907	4.46235e-07	0.000140602
CNH01403	-2.99906	4.8327	593.692	5.34454e-09	1.50916e-05
CNN01175	-2.98864	4.65024	499.956	1.0779e-08	1.77502e-05
CNL04390	-2.83467	3.56011	264.771	1.4181e-07	8.44963e-05
CNG03380	-2.83108	5.82616	641.874	3.88458e-09	1.50916e-05
CNI01150	-2.62092	2.47765	142.127	1.6902e-06	0.00025303
CNG01860	-2.53634	3.84361	147.58	1.45741e-06	0.000226173
CNE03463	-2.47524	5.44274	445.418	1.72559e-08	2.2733e-05
CNE03900	-2.46974	4.92768	246.427	1.89274e-07	9.59038e-05
CNC04855	-2.38932	4.92176	326.842	6.06113e-08	5.70353e-05
CNH02275	-2.24514	1.23721	32.111	0.000417377	0.00867276
CNN01165	-2.22749	1.60361	92.4156	8.99801e-06	0.000697292
CNM02400	-2.2191	5.28731	147.166	1.4736e-06	0.000226173
CNI00930	-2.16449	5.04999	558.236	6.87335e-09	1.50916e-05
CNK02790	-2.15935	2.70528	213.978	3.33327e-07	0.000133246
CNI00290	-2.02448	3.1562	148.835	1.40959e-06	0.000226173
CNC03620	-1.9844	2.64206	97.2268	7.40551e-06	0.000650401
CNA06905	-1.95055	0.0584635	20.9357	0.00165992	0.020669
CNH03730	-1.93344	2.06897	72.5663	2.25209e-05	0.00141281
CNN00050	-1.92812	6.72451	78.8015	1.65064e-05	0.00113258
CNB02370	-1.91784	0.229717	26.5455	0.000783587	0.0128395
CNL06040	-1.91523	6.17425	209.425	3.63252e-07	0.000133246
CNA03093	-1.86371	0.446535	13.5382	0.00586765	0.0465104
CNM01890	-1.81127	8.12429	9.24546	0.0154213	0.0831941
CNG01530	-1.80379	6.85979	369.669	3.68046e-08	4.04054e-05
CNB01190	-1.77881	3.17247	65.4045	3.32062e-05	0.00179286
CNL05490	-1.77386	2.48031	129.961	2.40117e-06	0.00032951
CNB03560	-1.74892	5.13218	209.301	3.64115e-07	0.000133246
CNI01355	-1.70565	2.09214	57.417	5.37163e-05	0.00242398
CNN01200	-1.69534	4.32999	225.654	2.69471e-07	0.000118334
CNA04425	-1.68323	2.46794	94.9481	8.11191e-06	0.000667944
CNF03985	-1.67773	4.09495	175.571	7.3324e-07	0.000179206
CNI01620	-1.6658	4.11091	190.134	5.34125e-07	0.000146595
CNB04685	-1.66164	7.8547	198.682	4.48254e-07	0.000140602
CNI03075	-1.64848	2.57489	55.9536	5.90414e-05	0.00252536
CNI00500	-1.63986	2.98722	58.9302	4.88225e-05	0.00236466
CNH03530	-1.57347	0.126019	17.7083	0.00274673	0.028403
CNG00740	-1.56789	3.42079	115.58	3.79435e-06	0.000454425
CNC06700	-1.52532	2.73267	113.679	4.04699e-06	0.000467675
CNF01040	-1.52267	3.28631	111.607	4.34659e-06	0.000485271
CNB04815	-1.52175	3.93476	153.272	1.25536e-06	0.000226173
CNL05220	-1.5152	0.891204	39.9307	0.000197471	0.00533075
CNA03870	-1.49478	5.01271	193.517	4.97886e-07	0.00014259
CNA05340	-1.48744	3.79788	194.262	4.90319e-07	0.00014259
CNM01900	-1.47055	8.21533	7.21814	0.0268161	0.116214
CNG02110	-1.46555	5.52626	185.387	5.90674e-07	0.000155631
CNF00167	-1.46515	1.20903	29.2627	0.000569247	0.0104738
CNI00490	-1.45949	6.77409	172.095	7.93811e-07	0.000180305
CND00600	-1.456	4.7811	156.509	1.15592e-06	0.000223943
CNC01240	-1.45467	3.77351	102.179	6.11592e-06	0.000564292
CNK01935	-1.45051	4.94681	166.453	9.05933e-07	0.000192496
CNA04935	-1.43148	2.87915	95.3179	7.99176e-06	0.000667944
CNC03350	-1.4199	4.21472	136.943	1.95585e-06	0.000276878
CNE00275	-1.41685	3.23045	118.023	3.49783e-06	0.00042667
CNB04765	-1.39757	2.42217	93.4166	8.63407e-06	0.000683567
CNC04480	-1.38203	5.61977	290.73	9.72758e-08	8.00944e-05
CNM01050	-1.37581	8.40602	12.2635	0.00763657	0.0538566
CNI00470	-1.37193	2.40503	31.9909	0.000422683	0.00872794
CNJ01200	-1.34756	6.60223	5.29723	0.0492993	0.172456
CNL05550	-1.34747	2.46437	59.8724	4.60539e-05	0.00229816
CNJ03150	-1.3382	0.496628	13.0639	0.0064592	0.0490735
CNG00060	-1.32633	4.44397	52.0383	7.68857e-05	0.00297984
CNG01120	-1.32444	7.25282	151.289	1.32155e-06	0.000226173
CNI04240	-1.3088	3.54686	71.2254	2.41534e-05	0.00144635
CNN01740	-1.30403	8.83662	108.843	4.79035e-06	0.000500857
CNH00933	-1.29529	1.53576	22.389	0.00134817	0.0181198
CNA04063	-1.28949	2.83697	57.4635	5.35569e-05	0.00242398
CNE02085	-1.27622	0.513458	19.6125	0.00202551	0.0236561
CNA04840	-1.2694	1.67147	27.5235	0.000696435	0.011876
CNG03985	-1.26294	7.56198	101.954	6.16806e-06	0.000564292
CNJ02210	-1.25896	4.5761	113.83	4.02613e-06	0.000467675
CNE03525	-1.2402	11.8814	66.2319	3.16889e-05	0.00173945
CNC02950	-1.23284	6.58511	90.6558	9.68524e-06	0.000721276
CNB04895	-1.23238	3.05636	58.5119	5.01178e-05	0.00239222
CNF04035	-1.23097	6.00405	270.471	1.30155e-07	8.44963e-05
CNH00713	-1.22826	1.86353	15.9454	0.00372175	0.035223
CNB03310	-1.21076	2.41235	52.5188	7.43652e-05	0.0029592
CNG03615	-1.20758	1.91035	19.482	0.00206677	0.023842
CNA02875	-1.20247	3.78084	104.493	5.60926e-06	0.000559821
CNB01320	-1.19665	3.61659	51.5991	7.9283e-05	0.00300617
CNF02875	-1.18454	1.61197	22.5789	0.00131303	0.0179067
CNN00340	-1.18393	6.18532	23.4052	0.00117272	0.0165766
CNM02010	-1.18083	3.74361	108.23	4.89646e-06	0.000503953
CNF02210	-1.17336	5.78775	4.58651	0.0634823	0.198727
CNM01930	-1.17327	1.3983	24.8739	0.000966391	0.0147319
CNI00705	-1.15521	3.55777	70.3065	2.53574e-05	0.00150193
CNA06425	-1.14789	3.46545	91.7666	9.24417e-06	0.000699901
CNE04120	-1.13438	7.13886	67.4672	2.95805e-05	0.00166536
CNN01595	-1.13079	8.91555	9.1244	0.0159059	0.0846988
CND06355	-1.1287	5.88459	69.4081	2.66075e-05	0.00152403
CND03180	-1.10499	5.29928	175.492	7.34563e-07	0.000179206
CNM00660	-1.10219	4.18335	49.8793	8.9613e-05	0.00319071
CNM01115	-1.09744	3.55613	51.0961	8.2144e-05	0.00303104
CNC05760	-1.09458	9.70626	118.056	3.49402e-06	0.00042667
CNI00810	-1.09091	4.30539	99.8702	6.67914e-06	0.000602678
CNC00133	-1.09012	4.13007	75.0129	1.98804e-05	0.00130952
CNF04710	-1.07525	1.39015	21.3705	0.00155804	0.0200298
CNJ03245	-1.0715	0.544041	13.4858	0.00592959	0.0467204
CNL05580	-1.07089	3.0623	50.4534	8.59882e-05	0.00311211
CNK01500	-1.06641	6.83376	259.428	1.53933e-07	8.44963e-05
CNL06750	-1.05868	10.6525	95.5625	7.91349e-06	0.000667944
CNB01940	-1.05046	3.86847	51.1448	8.18613e-05	0.00303104
CNN00395	-1.04974	2.25335	10.7526	0.0106909	0.0655082
CNB00710	-1.04018	4.10054	69.5396	2.64199e-05	0.00152403
CNE00350	-1.04008	5.92003	94.947	8.11227e-06	0.000667944
CNL05545	-1.03465	1.47092	21.5769	0.0015124	0.0196105
CNF02395	-1.03407	8.04941	200.236	4.34527e-07	0.000140602
CND01030	-1.02938	5.76108	57.6444	5.29431e-05	0.00242398
CNA00075	-1.02848	3.69589	60.3207	4.48051e-05	0.00225291
CNF01120	-1.02769	9.29583	147.462	1.462e-06	0.000226173
CNI00925	-1.02557	3.26864	43.3998	0.000147319	0.00435154
CNA06070	-1.02476	3.14875	44.4147	0.000135732	0.00414215
CNC02355	-1.01882	2.17336	21.8161	0.00146156	0.0192161
CNE01165	-1.00856	2.88586	35.4871	0.000297109	0.00689105
CND06350	-1.00033	3.29521	53.648	6.8834e-05	0.00281621
CNB03215	-0.999721	3.65116	36.1826	0.000277946	0.00658572
CNA02335	-0.999051	4.33219	44.0133	0.000140175	0.00417797
CNC01215	-0.997322	4.41008	58.3477	5.06381e-05	0.00239966
CNH00935	-0.996045	6.8447	33.3532	0.000367108	0.0079544
CNA04630	-0.988146	1.44024	22.4248	0.00134146	0.018107
CNK00825	-0.987706	2.67821	47.6034	0.000105993	0.00358038
CND02540	-0.982754	9.38212	93.1836	8.71711e-06	0.000683567
CND00150	-0.980115	8.22158	22.4031	0.00134552	0.0181198
CNM01200	-0.978025	2.45728	45.4816	0.000124745	0.00393156
CNI04190	-0.96777	3.33738	45.8228	0.000121467	0.00386523
CNA01720	-0.965535	8.02244	4.99926	0.0546972	0.183041
CNA03300	-0.95843	4.58028	17.8017	0.00270452	0.0281878
CNC07050	-0.951047	8.38129	78.2063	1.69865e-05	0.00115351
CNH01560	-0.945222	6.38572	74.3048	2.06031e-05	0.00133052
CNA07295	-0.938352	2.04087	14.9034	0.00450431	0.0393629
CNB01060	-0.93773	4.78814	3.88166	0.0831141	0.230965
CNL06060	-0.937498	7.90754	127.306	2.60314e-06	0.000342937
CNK00050	-0.936952	2.4266	5.08781	0.0530179	0.179737
CNE04480	-0.936724	7.43134	65.0335	3.39158e-05	0.00181629
CNK01490	-0.936448	6.13138	147.337	1.46691e-06	0.000226173
CNE00780	-0.935631	6.15206	73.0777	2.19346e-05	0.00138926
CNN00710	-0.93526	4.76738	3.0036	0.120051	0.288289
CND02465	-0.934114	3.72699	46.4458	0.000115752	0.00375595
CNC00325	-0.932203	8.56102	67.1172	3.01597e-05	0.00167594
CNF00195	-0.925659	2.33686	30.3007	0.000506995	0.00973638
CNG01380	-0.914543	5.14473	10.8876	0.0103621	0.0643914
CNA05080	-0.900963	4.69406	46.5068	0.00011521	0.00375595
CNC02885	-0.896425	3.1166	15.229	0.00423948	0.0378907
CNJ03235	-0.89373	5.0093	48.192	0.000101423	0.00349776
CNC00135	-0.892463	6.04497	173.079	7.76041e-07	0.000180305
CNG01790	-0.892049	5.96616	149.121	1.39895e-06	0.000226173
CNA05735	-0.891866	4.38339	80.0585	1.55467e-05	0.00109036
CNC01830	-0.890496	5.58251	112.973	4.14609e-06	0.000470867
CNE04330	-0.880537	6.30799	71.3507	2.39948e-05	0.00144635
CNA03780	-0.876363	4.00856	4.95608	0.0555408	0.184678
CNE03150	-0.873333	7.96651	71.6637	2.36041e-05	0.00143963
CNE01050	-0.872404	4.22138	4.54418	0.0644819	0.200161
CNB02310	-0.870351	5.68284	79.5321	1.59399e-05	0.00110522
CNI02160	-0.867382	6.51769	70.1736	2.55377e-05	0.00150193
CNG01250	-0.86686	4.31684	67.0471	3.02774e-05	0.00167594
CND05130	-0.862409	2.07454	21.1367	0.00161183	0.0203247
CND03920	-0.849401	6.86153	52.1135	7.64845e-05	0.00297984
CNB05700	-0.844853	3.63505	12.6836	0.00698802	0.0509855
CNM01060	-0.844087	3.15946	6.69513	0.0313567	0.12867
CNA01980	-0.838252	4.9252	62.1099	4.0221e-05	0.00205377
CNI01530	-0.837036	4.3132	4.37053	0.0687997	0.207502
CND04640	-0.835636	7.68715	68.0004	2.87243e-05	0.0016311
CND04690	-0.832913	5.04523	3.82781	0.0849165	0.234232
CNG01270	-0.829426	8.74113	91.9427	9.17654e-06	0.000699901
CNB03080	-0.826757	4.78875	3.31336	0.104962	0.265306
CNC05430	-0.82653	3.15829	40.9053	0.000181482	0.00500176
CNE00535	-0.826244	2.93827	32.2168	0.000412778	0.00864764
CNA00260	-0.821139	6.69613	46.2684	0.000117345	0.00378898
CNI02850	-0.81667	4.2858	4.7129	0.0606127	0.193344
CNJ03177	-0.815217	2.83783	41.1511	0.000177706	0.00491829
CNN01170	-0.815172	6.14157	102.533	6.03477e-06	0.000564292
CNM01870	-0.812531	6.68969	4.98292	0.0550145	0.183474
CNE02720	-0.809748	3.96208	23.4546	0.00116492	0.0165018
CNG02515	-0.808999	2.99358	10.7131	0.0107895	0.0657833
CNH03475	-0.808926	6.78642	71.9102	2.33019e-05	0.00143448
CNJ00110	-0.803911	4.36546	5.12239	0.05238	0.178309
CNC06870	-0.802121	4.30516	46.6757	0.000113727	0.00374983
CNF04420	-0.797572	5.40769	14.3554	0.00499834	0.0420486
CNB00130	-0.793013	7.34633	47.8882	0.00010375	0.00355939
CNA03130	-0.792515	5.22832	10.0835	0.0125272	0.0721297
CNE03540	-0.790575	5.21122	19.5223	0.00205391	0.023752
CNF00300	-0.789222	4.64035	36.4283	0.000271546	0.00656942
CNN01360	-0.789163	8.39313	48.2686	0.000100846	0.00349619
CNG00890	-0.789152	7.33601	53.1868	7.1029e-05	0.00287036
CNC03950	-0.785895	11.7742	21.0893	0.00162301	0.0203247
CNJ01660	-0.784621	4.60466	32.88	0.000385318	0.0082944
CNF02393	-0.781689	3.39745	31.3239	0.0004537	0.00905612
CNB00610	-0.776371	4.1607	4.82459	0.0582131	0.189545
CNG01000	-0.775061	4.49464	20.5755	0.00175069	0.0213948
CNF04220	-0.775046	7.13448	52.0347	7.69048e-05	0.00297984
CNK02750	-0.771671	2.05645	10.1985	0.012185	0.0709032
CNF02230	-0.770935	4.89956	3.12054	0.114042	0.279335
CNC00790	-0.769265	4.47068	4.22231	0.0727809	0.21383
CNK03310	-0.768893	10.1475	32.372	0.000406138	0.00854706
CNA07755	-0.768885	4.60726	29.6109	0.000547354	0.010182
CNA05690	-0.768029	3.28324	3.23868	0.108364	0.270273
CNF04100	-0.766715	0.81618	7.07543	0.027968	0.119317
CNJ03300	-0.764886	4.09855	29.8664	0.000531953	0.0100689
CNG03725	-0.763339	2.54582	12.5468	0.00719142	0.0518837
CNJ00920	-0.762361	8.02691	102.87	5.9589e-06	0.000564292
CNI02020	-0.761203	5.41918	3.22545	0.108981	0.271299
CNC06800	-0.76019	1.1482	8.75132	0.0175246	0.0898323
CNN00780	-0.759909	4.23294	51.8615	7.78397e-05	0.00299842
CNA04950	-0.757935	5.24898	4.62926	0.0624927	0.197109
CNH03340	-0.755514	0.876456	9.45266	0.0146339	0.0803279
CNA05710	-0.754145	8.0234	41.7158	0.000169395	0.00470803
CNK01510	-0.753803	8.27751	47.8117	0.000104347	0.00356131
CNF00280	-0.743649	4.0888	28.8847	0.000594254	0.0107537
CNN00495	-0.742309	3.09912	21.3081	0.00157218	0.0201028
CNA06085	-0.741583	2.27799	11.0651	0.00994876	0.0628911
CNB01260	-0.740285	4.6592	3.26052	0.107354	0.269284
CNN01195	-0.739446	4.51353	76.3304	1.86175e-05	0.00123872
CND01980	-0.737164	8.69882	46.6611	0.000113855	0.00374983
CNC06110	-0.733271	4.35413	2.80252	0.131386	0.303466
CNB00020	-0.731142	4.19689	36.4257	0.000271612	0.00656942
CNA08250	-0.7307	8.76932	8.17916	0.0204302	0.0992431
CNL04647	-0.728443	6.3054	57.4138	5.37273e-05	0.00242398
CNG04125	-0.727158	8.23678	93.9718	8.4401e-06	0.000683567
CNB04250	-0.723504	7.5043	39.6016	0.000203262	0.00539873
CNF02000	-0.722823	8.67259	36.2128	0.000277151	0.00658572
CNA01200	-0.720168	6.69855	30.2059	0.000512319	0.00981001
CNK00150	-0.718835	2.71759	19.5329	0.00205056	0.023752
CNL04780	-0.717414	5.12338	3.23221	0.108665	0.270716
CNA07530	-0.716092	3.55819	8.81911	0.0172157	0.0889409
CNE01990	-0.713727	9.80576	59.3749	4.74907e-05	0.00235204
CNG02680	-0.713183	4.18717	3.37027	0.102463	0.262207
CNL05620	-0.712325	5.6353	65.4102	3.31953e-05	0.00179286
CNJ01860	-0.711829	5.05353	31.7766	0.000432352	0.00883922
CNE02135	-0.708612	4.15857	24.5791	0.00100393	0.0150293
CNC01980	-0.706864	6.10409	93.2672	8.68719e-06	0.000683567
CNG00720	-0.706351	4.35153	10.5552	0.0111953	0.0672842
CNN01210	-0.702239	10.4464	28.0149	0.000657203	0.0113921
CNL05275	-0.699302	3.61516	18.3257	0.0024822	0.0269362
CND01630	-0.699246	0.512804	3.96252	0.0804993	0.227185
CNK02690	-0.699163	4.50837	27.0386	0.000738051	0.0123389
CNE02435	-0.693132	5.56784	36.4795	0.000270236	0.00656942
CNM00160	-0.689454	4.81573	3.335	0.104002	0.263892
CND01080	-0.689102	11.1596	11.6501	0.00872487	0.0583459
CNA01290	-0.687147	4.15342	3.86712	0.0835961	0.231851
CNA03060	-0.685549	4.34768	29.9685	0.000525951	0.0099979
CNI02510	-0.681751	5.2423	3.30675	0.105257	0.265746
CNK00340	-0.680926	5.61123	88.6866	1.05333e-05	0.000770921
CNB04100	-0.679344	4.09799	3.24637	0.108007	0.269996
CNH02265	-0.677982	5.10061	25.073	0.000942014	0.0146001
CNJ02455	-0.676955	4.44659	33.6237	0.000357177	0.00779048
CNK00310	-0.674907	2.17266	9.01415	0.0163641	0.0865088
CNA00220	-0.67446	2.05692	13.2975	0.00615901	0.0476491
CNC06750	-0.673245	4.42604	15.3006	0.00418384	0.0375975
CNH03220	-0.671899	4.50091	44.348	0.000136458	0.00414215
CNE01680	-0.669669	2.34072	14.2859	0.00506579	0.0423053
CNL06450	-0.667161	0.793628	5.81508	0.0414268	0.153561
CND02460	-0.666443	9.00881	21.1596	0.00160645	0.0203103
CNC00010	-0.666119	1.89158	16.8443	0.00317871	0.0316765
CNG01105	-0.665807	3.25458	12.0676	0.00796469	0.0553411
CNC05520	-0.664521	4.55491	11.4557	0.0091096	0.0597658
CNG00990	-0.663352	4.81687	56.3529	5.75259e-05	0.00249292
CNB04530	-0.662765	5.04791	2.90472	0.125458	0.296303
CNJ00760	-0.662545	7.46932	43.2271	0.000149412	0.00437413
CNG04575	-0.660937	1.99745	7.58931	0.0240876	0.109349
CNC06755	-0.657949	5.16463	5.08164	0.0531329	0.179794
CNB04870	-0.655045	8.36772	24.7274	0.000984834	0.0148107
CNC01580	-0.653696	2.71593	9.49596	0.0144757	0.0797255
CNJ02980	-0.653386	5.8262	38.8234	0.00021782	0.00567107
CNG00870	-0.653017	5.36187	73.2954	2.16907e-05	0.00138715
CNC03940	-0.652403	5.54608	33.7395	0.000353026	0.0077577
CNA02880	-0.651741	4.84271	11.6353	0.00875331	0.0584175
CNA04300	-0.649728	5.1555	3.88534	0.082993	0.230957
CNF03205	-0.649382	2.61913	17.7621	0.00272232	0.0282838
CNN01370	-0.648629	3.45898	2.44105	0.155565	0.33313
CNI01930	-0.647227	8.44496	21.2857	0.00157728	0.0201028
CNF01780	-0.646015	5.40256	3.28921	0.106047	0.266982
CNA06850	-0.644681	5.01954	5.69522	0.0430985	0.158156
CNI02180	-0.642839	6.22743	62.1789	4.00563e-05	0.00205377
CNC01250	-0.642562	4.63328	5.22032	0.0506253	0.174531
CNA07860	-0.641679	6.71815	8.78086	0.0173891	0.0893465
CNI00020	-0.638448	4.49735	19.8123	0.0019643	0.0230639
CNG03875	-0.637203	3.81123	12.5946	0.00711958	0.0514782
CNG02000	-0.636604	2.81584	18.2767	0.00250199	0.0270174
CNC02570	-0.636042	4.54841	5.28223	0.0495544	0.172814
CNF00690	-0.635261	2.16154	18.0085	0.00261394	0.0276817
CNN01270	-0.633229	4.82541	42.4051	0.000159893	0.00453972
CNC02990	-0.632358	4.24595	3.99368	0.0795198	0.225659
CNA08220	-0.631268	4.82903	3.97173	0.0802081	0.226654
CNJ02450	-0.630073	4.07284	13.9656	0.00539136	0.044018
CNA04600	-0.627875	6.23171	3.32992	0.104227	0.264054
CNC06245	-0.626964	3.38183	21.1058	0.0016191	0.0203247
CNH01620	-0.626078	5.40384	3.44669	0.0992261	0.256717
CNG01690	-0.625924	6.98588	7.51239	0.0246233	0.11042
CNN01880	-0.623583	6.16302	3.58734	0.0936073	0.248625
CNA02720	-0.622464	6.77387	62.2664	3.98484e-05	0.00205377
CNJ03000	-0.61976	5.55095	60.8127	4.34826e-05	0.00220323
CNM00190	-0.619577	1.73716	11.2628	0.00951254	0.06152
CNG00160	-0.618126	5.83308	9.88073	0.0131603	0.0747945
CNN01750	-0.618124	6.26195	106.885	5.13915e-06	0.000520794
CNF00820	-0.61717	4.10071	34.2509	0.000335403	0.00755003
CNB04980	-0.616789	3.7044	19.0629	0.00220654	0.0249733
CNJ00493	-0.612035	5.08756	42.6343	0.000156881	0.00447349
CNC00843	-0.611659	2.19812	12.9258	0.00664525	0.0497129
CNB00935	-0.608799	4.63507	32.7344	0.000391148	0.00833816
CNB05370	-0.606083	5.38328	3.00423	0.120017	0.288289
CNE01670	-0.604372	4.95771	3.18342	0.110973	0.274803
CNL06360	-0.604047	4.99898	29.6283	0.000546287	0.010182
CND03170	-0.603868	5.00184	36.3615	0.000273269	0.00656942
CNJ00070	-0.603181	4.07713	7.48776	0.024798	0.110924
CNM00020	-0.603043	3.27122	20.3756	0.00180371	0.0219208
CNC00240	-0.602391	5.07876	3.19862	0.110247	0.27352
CNI02190	-0.602384	2.484	13.7492	0.00562626	0.0453537
CNB00540	-0.601394	4.06371	3.07398	0.116386	0.282787
CNB00430	-0.600066	3.88092	13.5805	0.00581813	0.046341
CNB03195	-0.599962	6.77665	30.3479	0.00050437	0.00971428
CNF04410	-0.599348	6.34821	13.3998	0.00603296	0.0471414
CNA00180	-0.598978	6.79818	47.5082	0.000106756	0.00358775
CNJ03420	-0.598732	3.37789	26.2842	0.000809134	0.0130312
CNF02445	-0.59848	2.70851	11.1801	0.00969215	0.0619226
CNB05190	-0.596731	6.42223	3.88648	0.0829554	0.230957
CNF02315	-0.595697	3.97397	23.5798	0.00114549	0.0163319
CNF00385	-0.59535	1.41871	6.56801	0.0326037	0.13081
CNC03605	-0.594882	2.71601	12.9719	0.00658239	0.0495786
CNC04900	-0.593401	5.55201	10.8791	0.0103825	0.0644577
CNK01550	-0.590608	4.75558	34.366	0.000331586	0.00755003
CNK01330	-0.589611	7.88777	38.1471	0.000231536	0.00593435
CNN02315	-0.589523	3.36723	19.5669	0.00203982	0.023752
CNM01310	-0.589458	4.4123	1.81651	0.213456	0.400466
CND01640	-0.588709	5.62455	29.8011	0.00053584	0.0101134
CNA01150	-0.587494	7.95456	28.9937	0.000586904	0.010709
CNK02385	-0.586261	4.74762	3.51773	0.0963352	0.252033
CNJ02290	-0.584602	4.59088	2.6599	0.140289	0.31363
CNL05300	-0.583818	3.97113	15.6249	0.00394304	0.0364275
CNA02050	-0.583473	5.24236	28.8381	0.000597435	0.0107664
CNG00400	-0.580859	5.55419	27.3083	0.000714534	0.0120683
CNB02830	-0.580283	5.66225	3.17079	0.11158	0.275686
CNA00820	-0.580128	10.2033	12.645	0.00704463	0.0510573
CNL05330	-0.577109	4.47677	8.8841	0.0169258	0.0883443
CNG00450	-0.576345	7.53766	36.5873	0.000267501	0.00656942
CNH00700	-0.576165	4.55868	2.96853	0.121933	0.29123
CNG03495	-0.574325	7.13925	37.844	0.00023803	0.00607716
CNF03810	-0.57428	7.91274	62.891	3.84034e-05	0.00200764
CNE05200	-0.573139	1.37532	8.05515	0.0211379	0.10149
CNB05430	-0.572274	5.19355	28.0409	0.0006552	0.0113873
CNF04310	-0.571698	5.3119	45.6956	0.000122676	0.00388495
CNC07095	-0.567845	4.76566	23.8284	0.00110806	0.016015
CNC02670	-0.567549	7.56009	24.5173	0.00101203	0.0150958
CNH03060	-0.564563	3.72924	31.9992	0.000422314	0.00872794
CNH00710	-0.564115	4.28455	2.53749	0.148576	0.323955
CNH01665	-0.563895	3.41347	9.13104	0.0158789	0.0846232
CNI02690	-0.563884	4.06662	30.9229	0.000473716	0.00931454
CNH01275	-0.562694	2.10719	5.17316	0.0514608	0.17609
CNG00270	-0.561832	6.02277	40.4125	0.000189358	0.0051808
CNB02005	-0.561414	6.3699	17.8611	0.00267811	0.0281279
CNB03980	-0.560488	7.14281	16.1088	0.00361492	0.0345595
CNG02770	-0.559832	4.4612	2.97329	0.121676	0.291023
CNA01120	-0.558355	6.677	26.349	0.000802699	0.0129593
CNK00205	-0.557758	5.26975	12.8628	0.00673232	0.0501317
CNI01440	-0.555944	5.96643	26.6419	0.000774411	0.0127208
CNB00880	-0.55566	6.14019	15.6615	0.00391693	0.0362881
CNC05065	-0.555535	2.88509	13.1623	0.00633051	0.0483762
CNC01260	-0.553218	6.26169	44.1754	0.000138359	0.00416622
CNA01430	-0.552598	2.08986	5.10956	0.0526156	0.178833
CNK02235	-0.551025	2.62489	11.4847	0.00905085	0.0595864
CNN02180	-0.549815	8.09651	58.6322	4.9741e-05	0.00239156
CNG04690	-0.549117	3.33617	24.4727	0.00101793	0.0151357
CNJ03230	-0.54851	3.30843	2.70555	0.137356	0.310198
CNE03465	-0.548315	4.37914	11.7881	0.00846397	0.0573582
CNN01090	-0.548125	4.73617	19.9022	0.00193752	0.0228309
CNJ02020	-0.54783	2.78761	18.3884	0.00245714	0.0268309
CNG00800	-0.545244	4.6785	7.52411	0.0245407	0.110409
CNA03820	-0.545183	6.46813	35.5582	0.000295076	0.00688101
CNE00220	-0.544411	3.66232	7.73368	0.0231211	0.10628
CNA01540	-0.544247	4.90672	5.22976	0.0504601	0.174204
CNN00590	-0.541784	3.66672	15.8537	0.00378345	0.0354292
CNG01485	-0.538886	8.06037	28.7504	0.000603471	0.0107664
CNE04150	-0.538695	4.71259	16.6193	0.00330484	0.0324642
CNK01730	-0.538659	6.74553	10.2226	0.0121148	0.0706825
CNM02290	-0.537812	4.63261	4.1343	0.0752849	0.218651
CNK03400	-0.537604	0.970354	2.39907	0.158744	0.336844
CNJ00220	-0.537494	5.64038	4.56027	0.0640998	0.199728
CNB05260	-0.537477	5.74804	15.0597	0.00437469	0.0383757
CNN00480	-0.537166	4.36639	2.54964	0.147725	0.322784
CNA00410	-0.535943	9.65842	9.66705	0.0138714	0.0773929
CND06160	-0.535448	8.33285	57.1279	5.47193e-05	0.00243382
CNC04270	-0.535147	4.1759	3.80882	0.0855641	0.235426
CNL06730	-0.533834	4.2198	28.7719	0.000601983	0.0107664
CNG03950	-0.533625	7.24599	42.7228	0.000155738	0.00447349
CNC06180	-0.533455	7.33292	34.0387	0.000342577	0.0076235
CNH02410	-0.533355	6.18072	57.2842	5.4174e-05	0.00242751
CNB01360	-0.532868	3.66637	4.10861	0.0760368	0.220059
CNB02060	-0.531279	6.93433	17.7624	0.0027222	0.0282838
CND04190	-0.531185	5.3299	22.1204	0.00139991	0.0185726
CNF02810	-0.53104	6.69938	10.2827	0.0119419	0.0700458
CNG00540	-0.529294	6.70667	55.2507	6.18323e-05	0.00262465
CND05640	-0.529072	1.74016	3.31738	0.104783	0.265134
CNJ03260	-0.528633	6.83194	8.45279	0.0189708	0.0944204
CNH02290	-0.528321	5.16498	3.34448	0.103586	0.263753
CNK01350	-0.52815	4.33126	2.48223	0.152528	0.329519
CNG00050	-0.52791	3.68826	9.64567	0.0139452	0.0776475
CNH00075	-0.527841	6.26086	40.4007	0.000189551	0.0051808
CNE04660	-0.527129	7.03714	6.67376	0.0315621	0.128761
CNI03810	-0.526718	5.82354	19.4073	0.00209086	0.0240778
CNB00340	-0.525976	5.02149	2.9556	0.122637	0.292049
CNE05110	-0.52533	3.34672	16.6868	0.00326636	0.0322089
CNL06620	-0.524396	10.1164	13.5171	0.00589248	0.0465951
CNE05220	-0.524059	6.11281	4.20957	0.0731368	0.214684
CNC04645	-0.522574	0.845515	1.90701	0.203435	0.389848
CNM02550	-0.522333	6.06073	2.57006	0.146309	0.321031
CNK00680	-0.520602	7.28472	15.4958	0.00403678	0.0369823
CNE03240	-0.520011	5.79687	27.2273	0.000721501	0.0121548
CNJ01570	-0.51978	5.27679	4.79933	0.058745	0.19043
CNF01915	-0.518443	7.90658	24.024	0.0010797	0.0158396
CNC06230	-0.518159	4.47593	8.50463	0.0187093	0.0937785
CNM00810	-0.51721	4.13003	16.2292	0.00353867	0.0341777
CNC03960	-0.516289	7.64354	4.42225	0.067476	0.204634
CNF03425	-0.516213	6.23623	49.4953	9.21438e-05	0.00326318
CNC02125	-0.514642	4.9103	42.2048	0.000162585	0.00459634
CNL04010	-0.513148	4.9274	2.71554	0.136724	0.309273
CNN00330	-0.511756	5.45135	4.91615	0.0563355	0.186286
CND02650	-0.51049	3.86166	1.89453	0.204779	0.391206
CNF04910	-0.510343	3.87835	21.0577	0.00163053	0.02038
CNA02710	-0.509274	6.86786	20.2937	0.00182603	0.0221104
CNH01050	-0.509197	3.80807	1.87663	0.206727	0.39333
CNA05450	-0.508915	7.3825	45.0506	0.000129046	0.00401792
CNJ00350	-0.508451	5.22076	41.9587	0.000165968	0.00463235
CNH02690	-0.507983	4.80316	5.02443	0.0542133	0.182102
CND02730	-0.50796	5.56451	1.85783	0.208799	0.395918
CNG04640	-0.507327	3.9881	20.1769	0.00185844	0.0222978
CNL05540	-0.504597	5.97106	64.1562	3.567e-05	0.00189483
CNM00310	-0.504405	5.39919	15.278	0.0042013	0.037703
CNA07380	-0.503919	3.31863	9.30389	0.015194	0.0822374
CNJ01590	-0.503771	4.51678	2.99227	0.120655	0.289106
CNN02150	-0.50244	3.0835	5.78552	0.0418312	0.154452
CNB02220	-0.500723	4.10464	2.16628	0.17804	0.362188
CNG01490	-0.50056	7.12803	46.9715	0.000111188	0.00369895
CNF02440	-0.500542	9.5647	3.15166	0.112509	0.277254
CNN00700	-0.499864	5.34394	2.10377	0.183753	0.368255
CNA07400	-0.499643	3.4754	4.29334	0.0708372	0.210746
CNF04005	-0.499534	5.357	20.9882	0.00164719	0.0205493
CNC02680	-0.499463	5.36077	27.7923	0.000674628	0.0116634
CNE05070	-0.498181	5.74399	38.2072	0.000230274	0.00592506
CNH02000	-0.496499	5.07845	42.7971	0.000154785	0.00447179
CND01120	-0.494886	6.8875	10.7619	0.0106678	0.0654829
CNJ03280	-0.494852	4.19454	3.55611	0.0948187	0.250076
CNL05450	-0.493136	4.05647	22.7932	0.00127472	0.0175294
CNN00670	-0.4917	6.91039	20.0859	0.00188418	0.0224432
CNM01645	-0.491035	4.39686	20.7214	0.0017132	0.0210911
CNC04450	-0.490579	4.42991	22.2496	0.00137472	0.0184051
CNG03050	-0.489979	6.51751	10.9988	0.0101007	0.0634659
CNC06160	-0.489454	4.47808	4.46265	0.0664647	0.20344
CNJ02480	-0.4892	3.38294	3.45326	0.0989544	0.256316
CNL06120	-0.488128	4.58133	3.42274	0.100226	0.258844
CNC02230	-0.48782	3.28782	11.2862	0.00946242	0.0614078
CNN02330	-0.487141	4.92995	19.2739	0.00213474	0.0243279
CNG01010	-0.486661	5.49617	12.9231	0.00664901	0.0497129
CNJ03040	-0.485422	6.87096	38.762	0.000219023	0.00567993
CNJ02065	-0.485031	5.18996	14.5102	0.00485227	0.0411733
CNN02440	-0.484887	4.90824	35.4146	0.000299199	0.00691518
CNA05410	-0.484585	7.74955	39.2275	0.000210104	0.00553581
CNH01340	-0.484074	4.38663	3.16198	0.112007	0.27643
CND00560	-0.483605	6.4061	23.6396	0.00113634	0.0163261
CNB03850	-0.483513	4.4331	4.91104	0.0564382	0.186368
CNG02355	-0.483303	3.13109	14.3973	0.0049583	0.0417651
CNF04820	-0.482757	5.13005	1.96204	0.197653	0.383113
CNL05340	-0.48237	4.2241	2.13946	0.180462	0.364856
CNB03130	-0.482182	2.49393	2.32976	0.164184	0.345631
CNB02365	-0.482037	1.75764	3.59483	0.0933195	0.248161
CNK01530	-0.481882	4.88662	6.47641	0.0335411	0.133347
CNJ02460	-0.481455	4.83631	32.5548	0.00039849	0.00844004
CNA04240	-0.480264	7.35766	2.99614	0.120448	0.288954
CNA00650	-0.480066	6.3856	11.2598	0.00951901	0.06152
CNA04580	-0.47993	3.55082	18.3703	0.00246435	0.0268309
CNE00390	-0.479807	6.8895	50.1655	8.77826e-05	0.00315969
CNG00690	-0.47976	11.108	14.8045	0.00458879	0.0398239
CNB05550	-0.479018	6.0607	1.62224	0.237382	0.427631
CNJ01250	-0.478607	4.59073	2.07719	0.186257	0.371106
CNL04230	-0.478259	5.1737	8.20093	0.0203091	0.0990198
CNE03760	-0.47777	6.34318	5.67913	0.0433293	0.158785
CNJ01255	-0.47744	3.2824	8.65329	0.0179838	0.0914315
CNA05520	-0.47737	3.8477	6.44029	0.0339202	0.13421
CND00170	-0.477177	2.35054	5.25525	0.0500175	0.17329
CNF04050	-0.476851	8.21074	29.3029	0.000566663	0.0104555
CNG00080	-0.476195	4.18829	4.52741	0.0648836	0.200746
CNK01000	-0.474207	6.5013	35.7781	0.000288899	0.00679635
CNF04360	-0.474163	5.04174	15.0705	0.00436592	0.0383757
CNJ03330	-0.472427	4.18733	17.6406	0.00277781	0.0286345
CNE01575	-0.471337	3.69473	11.1498	0.00975889	0.0622283
CNF02830	-0.47102	3.92773	23.1919	0.00120707	0.0169893
CNC06695	-0.470833	3.04479	7.66341	0.0235853	0.108036
CNA04120	-0.47059	6.8358	21.1017	0.00162007	0.0203247
CNC04880	-0.470296	4.41141	3.16104	0.112052	0.276438
CNA06470	-0.470272	5.36364	2.11748	0.182479	0.36702
CNB00255	-0.469121	5.2225	5.76367	0.0421335	0.155307
CNA02480	-0.469031	5.78043	2.42479	0.156787	0.334515
CNH01345	-0.468891	1.73458	3.91163	0.0821325	0.229922
CNC03265	-0.466859	3.21889	16.8173	0.0031935	0.0317279
CNG04630	-0.466589	5.36167	5.02538	0.0541951	0.182102
CND00250	-0.46634	4.35213	10.6882	0.0108522	0.065944
CNE05080	-0.465382	4.75402	31.9468	0.000424648	0.0087411
CNB05180	-0.465355	7.45616	15.4993	0.00403423	0.0369823
CNI03890	-0.4644	5.8828	7.23647	0.0266725	0.115825
CNA06340	-0.463747	2.75364	7.74413	0.023053	0.106115
CNA04690	-0.4636	6.13875	44.3939	0.000135958	0.00414215
CNI03660	-0.462282	4.11444	15.3226	0.00416698	0.0374971
CND00650	-0.46208	10.3293	11.9864	0.00810581	0.0558504
CNC00330	-0.461402	7.08179	7.57236	0.0242044	0.109577
CNE01440	-0.461266	5.46987	3.38991	0.101618	0.260958
CNJ02660	-0.460638	5.75515	25.0937	0.000939531	0.014596
CNG00390	-0.460019	5.77057	9.5193	0.0143914	0.0794603
CNF02750	-0.45985	4.96719	23.3107	0.00118778	0.0167536
CND01520	-0.459504	5.60029	28.0884	0.000651573	0.0113543
CNB01775	-0.459253	6.91252	5.9253	0.0399613	0.149645
CND03470	-0.45829	2.44481	7.26332	0.0264639	0.115397
CNG00380	-0.457819	5.5598	19.3508	0.00210931	0.0241467
CNH02600	-0.45753	4.84525	5.28876	0.0494431	0.172684
CNG01020	-0.457379	5.64878	31.4513	0.000447561	0.00898806
CNB04025	-0.457331	4.29538	16.7492	0.00323129	0.0319587
CNN00950	-0.454996	5.80618	2.3372	0.163588	0.344487
CNG03085	-0.454938	10.8374	11.0562	0.00996916	0.0629596
CND02580	-0.454845	6.67194	39.8831	0.000198296	0.00533075
CNI03830	-0.454817	3.71778	2.70291	0.137523	0.310227
CND00450	-0.454371	4.08943	8.81492	0.0172346	0.0889687
CND03120	-0.45417	6.71757	2.2965	0.166883	0.349034
CNE00200	-0.453732	4.98632	3.78231	0.0864785	0.237249
CNE00720	-0.453443	6.48227	36.4348	0.000271378	0.00656942
CNK03260	-0.452802	3.86031	8.89203	0.0168909	0.0883443
CNG01540	-0.452745	5.28027	19.5395	0.00204846	0.023752
CNI02750	-0.452566	5.54385	2.62926	0.142305	0.315381
CNH01610	-0.452529	4.43314	15.8558	0.00378206	0.0354292
CND00070	-0.452526	6.16887	34.2302	0.000336094	0.00755003
CNB03230	-0.451881	6.55456	58.1616	5.12357e-05	0.00241064
CNE02290	-0.45163	2.98609	3.66476	0.0906891	0.244123
CNI01110	-0.451596	0.681286	2.09628	0.184454	0.368518
CNK00380	-0.451059	7.11051	13.4983	0.00591467	0.04666
CNK03185	-0.451056	8.77248	10.6894	0.0108492	0.065944
CNE00510	-0.450534	5.87978	15.4397	0.00407838	0.0371567
CNN00215	-0.450223	3.94611	10.7636	0.0106636	0.0654829
CNH01875	-0.450097	3.71547	2.09336	0.184728	0.368617
CNC02360	-0.44967	6.0837	51.6177	7.91796e-05	0.00300617
CNK00260	-0.447981	3.20771	15.1285	0.00431907	0.0382002
CNA07770	-0.447075	9.94846	11.3621	0.00930228	0.0606675
CNI01820	-0.446823	4.9291	7.51945	0.0245735	0.110409
CNB03680	-0.446656	3.48887	2.9893	0.120814	0.289381
CNK03150	-0.44594	5.94929	25.4201	0.000901326	0.0141022
CNA06230	-0.445879	3.73669	2.73328	0.135613	0.307417
CNE04930	-0.445567	4.81296	13.0241	0.00651208	0.0492481
CNG04040	-0.445315	4.86249	17.817	0.0026977	0.0281709
CND04980	-0.445262	7.48418	27.1008	0.000732541	0.0123093
CNF04850	-0.444461	0.46236	1.69605	0.227875	0.418343
CNK00120	-0.444225	7.45593	32.9544	0.000382383	0.00825821
CNG01070	-0.444111	5.65995	37.484	0.000246042	0.00623339
CNK01260	-0.443975	4.74178	20.2503	0.00183798	0.022133
CND03780	-0.443726	4.81481	2.02378	0.19143	0.375919
CNB03640	-0.443284	5.01197	18.4026	0.00245153	0.0268309
CNG02390	-0.443222	2.09136	3.65171	0.0911728	0.244925
CNB02670	-0.440693	8.99918	10.5008	0.0113397	0.0677809
CNE02475	-0.440003	7.05186	33.733	0.000353257	0.0077577
CNH03820	-0.439529	6.04838	15.3534	0.00414343	0.0373873
CNJ02935	-0.439446	1.90407	4.00506	0.079166	0.225158
CNG01030	-0.438677	6.38541	25.372	0.00090683	0.0141213
CNE03940	-0.438588	2.91399	4.74754	0.0598554	0.191951
CNG02835	-0.437931	2.7276	5.58473	0.0447157	0.161837
CNA06420	-0.437614	5.45974	29.698	0.000542044	0.0101722
CND04840	-0.437131	7.78173	36.8785	0.000260287	0.00646985
CNI00650	-0.436914	3.92762	16.369	0.00345257	0.0334719
CNN00910	-0.436688	4.31879	5.91918	0.0400409	0.149858
CNA04550	-0.436674	7.49314	24.9535	0.000956555	0.0146872
CNE03680	-0.436416	2.64228	10.1867	0.0122197	0.0710425
CND03620	-0.436081	7.43631	48.6481	9.80489e-05	0.00341719
CNJ01750	-0.435709	6.33988	10.1331	0.0123781	0.0715846
CNN00760	-0.434622	6.87344	20.0458	0.00189567	0.0224849
CNI02270	-0.434258	8.02971	9.57562	0.0141903	0.07868
CNC01990	-0.43421	8.43662	12.7481	0.00689467	0.0506805
CNH01545	-0.434209	6.34667	41.9669	0.000165854	0.00463235
CNA08265	-0.43391	4.3555	4.62846	0.062511	0.197109
CND00350	-0.433788	5.44662	7.60732	0.0239643	0.109075
CNA07790	-0.433411	5.27196	24.3341	0.00103653	0.015343
CNK02610	-0.43165	8.30706	11.3958	0.00923226	0.0602705
CNM02050	-0.431533	4.76511	2.64921	0.140989	0.314385
CND01780	-0.430609	6.29431	43.3373	0.000148073	0.00435427
CNI03680	-0.430464	4.68783	9.40195	0.0148218	0.0811567
CND06120	-0.430454	5.78488	3.25923	0.107413	0.269331
CNG04340	-0.429367	5.52542	2.40901	0.157983	0.335939
CNG03600	-0.42924	5.09722	3.46411	0.0985072	0.255762
CNL04720	-0.429201	4.67717	3.27359	0.106756	0.2685
CNG02750	-0.429192	4.08216	1.73763	0.222751	0.411227
CNC03400	-0.429042	3.75225	12.8341	0.00677246	0.0502367
CNH00495	-0.428748	2.07119	4.93556	0.0559474	0.185562
CNL06020	-0.428483	4.48675	12.0279	0.00803331	0.0555834
CNG02160	-0.426067	8.00621	23.1048	0.00122146	0.0170823
CNA07720	-0.425245	10.0725	7.32335	0.0260049	0.114272
CND02970	-0.424786	5.63415	4.45433	0.0666713	0.203779
CNM01860	-0.424298	8.81066	2.57836	0.145739	0.320101
CNA07310	-0.424168	3.50429	2.04713	0.189145	0.373977
CNI00080	-0.423404	5.81817	35.5387	0.000295632	0.00688101
CNE01645	-0.423324	2.73962	1.99719	0.194077	0.378445
CNJ02365	-0.423267	3.90348	9.16095	0.0157576	0.0841813
CNE04190	-0.423102	7.39353	7.35672	0.0257541	0.113619
CNA04900	-0.4229	2.94165	5.91271	0.0401253	0.150003
CNG04220	-0.422369	12.586	3.81946	0.0852004	0.234646
CNL05530	-0.420881	5.47071	27.5152	0.000697122	0.011876
CNM01530	-0.420379	7.69478	27.4074	0.000706133	0.0119571
CNI02740	-0.419896	5.88314	46.0559	0.000119288	0.00381433
CNK00950	-0.419684	6.04907	3.25151	0.107769	0.269693
CND02550	-0.419506	5.13284	1.85574	0.209031	0.395918
CNH03560	-0.419299	5.26572	11.8599	0.00833206	0.0566976
CNA04090	-0.41804	4.81385	18.081	0.00258309	0.0275321
CNI02610	-0.417136	4.9006	5.94612	0.0396919	0.14906
CNI02965	-0.416702	3.15725	5.07676	0.053224	0.17988
CND04560	-0.41583	7.48725	6.66703	0.031627	0.128836
CNI00830	-0.415243	5.29519	3.17193	0.111525	0.275654
CNI01570	-0.414837	7.32399	30.6324	0.000488906	0.00949977
CNA07690	-0.414596	3.68318	2.84427	0.128921	0.300177
CNC01420	-0.414321	5.70612	4.24559	0.0721364	0.212791
CNC00030	-0.414142	5.00009	6.80097	0.030364	0.12606
CNC01060	-0.413683	4.85825	2.0985	0.184246	0.368518
CNA07670	-0.413561	5.87966	35.7309	0.000290211	0.00680293
CNL05100	-0.413422	5.80142	25.0085	0.000949824	0.014677
CNI01730	-0.413027	3.90432	1.58835	0.241932	0.433216
CNH02920	-0.413027	8.27851	25.8705	0.000851731	0.01348
CNC06320	-0.41273	5.69788	21.674	0.00149149	0.0195316
CNK00990	-0.412379	4.34168	5.28196	0.049559	0.172814
CNA00840	-0.411807	7.7824	22.916	0.00125339	0.0174178
CNG00650	-0.411183	5.54798	22.1132	0.00140134	0.0185726
CNG01310	-0.411024	5.32333	4.90691	0.0565214	0.186368
CND03300	-0.410998	4.07509	16.5026	0.00337269	0.0329235
CNB04420	-0.40889	4.98018	2.99592	0.12046	0.288954
CNA07370	-0.408627	7.21152	25.8159	0.000857557	0.0135137
CNA00170	-0.408383	9.17784	24.0011	0.00108297	0.0158523
CNM01150	-0.406063	9.88071	5.77457	0.0419825	0.154837
CNL04620	-0.404792	5.34142	22.8468	0.00126536	0.0174784
CNA04695	-0.404508	2.56385	2.42432	0.156821	0.334515
CNA00100	-0.403871	3.3447	11.1985	0.00965176	0.0617844
CNC00220	-0.402271	4.39874	2.03319	0.190504	0.375551
CNA02040	-0.402124	7.751	13.1565	0.00633804	0.0483762
CNJ01350	-0.401351	5.28039	26.777	0.000761782	0.0126077
CNK01570	-0.400163	4.92756	11.9311	0.0082037	0.0561554
CNG03170	-0.400107	3.09836	9.73363	0.0136448	0.0768191
CNF01680	-0.400045	3.8913	3.88097	0.083137	0.230965
CNB04900	-0.399895	4.92005	12.1723	0.00778725	0.0544994
CNL04915	-0.399397	4.73275	11.1174	0.0098311	0.0625072
CNE00770	-0.398896	5.57335	29.956	0.000526684	0.0099979
CNE00575	-0.398806	5.33659	26.9954	0.000741909	0.012372
CNE00450	-0.398025	3.78835	2.41579	0.157468	0.335303
CNA07100	-0.397957	6.45419	4.04899	0.0778187	0.222828
CNK00140	-0.397698	4.90466	1.78839	0.216707	0.404781
CNK00740	-0.397521	3.21361	4.31769	0.0701862	0.209953
CNG03400	-0.397181	7.43397	7.14862	0.0273696	0.117929
CNE01080	-0.396901	6.0473	19.5571	0.0020429	0.023752
CNI03400	-0.395822	6.00263	36.195	0.00027762	0.00658572
CNF02090	-0.39508	4.48262	11.2797	0.00947639	0.061438
CNC04560	-0.394995	5.75387	20.115	0.0018759	0.022385
CND02010	-0.39419	5.11693	11.6189	0.00878524	0.0585712
CND03250	-0.393572	5.99667	7.38867	0.0255168	0.11288
CNN01040	-0.392676	3.9869	1.84959	0.209717	0.396301
CNM02600	-0.392656	0.952766	1.36677	0.274933	0.469167
CNE04810	-0.39262	3.98338	10.6982	0.0108271	0.065913
CNE01635	-0.392273	4.12435	4.24075	0.0722698	0.212928
CNC02820	-0.391867	4.99823	2.15661	0.178908	0.363165
CNH00980	-0.391145	3.06078	8.92323	0.0167543	0.0879943
CNC04370	-0.390914	5.26393	17.1103	0.00303721	0.0305436
CNI02400	-0.390856	6.14023	4.29996	0.0706594	0.210503
CNA03523	-0.390504	3.87612	3.42636	0.100074	0.258607
CNE01340	-0.389452	6.73999	31.3319	0.00045331	0.00905612
CNA05860	-0.388868	6.32261	2.15728	0.178848	0.363165
CNB05450	-0.38764	5.35587	3.92093	0.081831	0.229596
CNC03010	-0.386977	6.15256	2.02233	0.191572	0.376008
CNA03370	-0.386975	4.79141	9.93515	0.0129865	0.0741844
CNE02220	-0.386834	5.44929	18.4538	0.00243136	0.0267816
CNI04350	-0.386766	5.74776	32.3976	0.000405059	0.00854706
CNI01600	-0.386383	5.61161	5.40877	0.0474532	0.167367
CNB05650	-0.386076	6.88772	18.3789	0.00246092	0.0268309
CNC03730	-0.386067	5.19199	8.23944	0.0200969	0.0982036
CNK00840	-0.385463	5.24929	13.9114	0.00544901	0.0443119
CNE00120	-0.384953	10.4702	8.1835	0.020406	0.0992254
CNB02180	-0.384572	4.67206	14.5655	0.00480136	0.0411268
CNC04230	-0.384185	6.4163	14.3213	0.00503131	0.042272
rna-AF542530.2:124039..126330	-0.38407	1.88554	2.49366	0.1517	0.328632
CNE05170	-0.383706	6.37029	26.2316	0.000814401	0.0130522
CNA06220	-0.383361	7.46123	22.1472	0.00139464	0.0185726
CND00130	-0.383244	4.63048	2.61765	0.143079	0.316474
CNM02120	-0.383222	3.99993	9.17403	0.015705	0.0841046
CNJ00170	-0.382599	5.04545	8.18251	0.0204115	0.0992254
CNC02660	-0.381794	6.10672	21.2661	0.00158177	0.0201141
CNF00510	-0.381778	4.84855	8.35481	0.0194779	0.0960335
CNC02920	-0.381726	7.41372	16.6926	0.00326306	0.0322089
CND04160	-0.380531	5.87446	9.58662	0.0141515	0.0785968
CNJ02230	-0.380044	7.68637	26.9675	0.000744412	0.0123824
CNK03280	-0.380014	3.52287	11.9572	0.00815746	0.0559576
CNB00140	-0.379831	3.08653	7.97805	0.0215934	0.102402
CND02840	-0.379016	5.15762	12.6552	0.00702969	0.0510573
CND04630	-0.378709	8.12121	11.7942	0.00845262	0.0573403
CNK00130	-0.378085	6.93521	14.9017	0.00450579	0.0393629
CNM01250	-0.377546	4.17431	6.87063	0.0297322	0.124347
CND05020	-0.376685	4.80578	4.29884	0.0706896	0.210503
CNK01600	-0.37544	5.47056	3.70596	0.089184	0.241751
CND02560	-0.374366	2.35725	2.76449	0.133686	0.30554
CNC04830	-0.374097	5.6659	19.3089	0.00212312	0.0242374
CNK02560	-0.373305	4.65635	7.50917	0.0246461	0.110438
CNE00650	-0.372719	4.24109	1.83609	0.211232	0.397811
CNM00410	-0.372563	5.03687	12.7318	0.00691806	0.0506805
CNM02480	-0.372465	5.58704	24.773	0.00097904	0.0147573
CNI03120	-0.372322	4.85887	1.36494	0.275231	0.469428
CNI01970	-0.372114	6.10089	28.135	0.000648031	0.0113543
CNA04145	-0.371815	3.54275	1.41898	0.266609	0.459871
CNJ00240	-0.371348	5.44784	13.7021	0.00567898	0.0456189
CND02240	-0.371098	4.83629	4.2045	0.0732791	0.214911
CNK02930	-0.370933	2.2056	4.30085	0.0706355	0.210503
CNF00990	-0.370806	5.53234	19.672	0.00200702	0.0234818
CNE03200	-0.370618	8.711	28.7235	0.000605336	0.0107664
CNB00510	-0.370345	5.77746	31.5092	0.000444805	0.00898752
CNF01690	-0.369632	3.55169	2.88852	0.126374	0.297567
CNH01100	-0.368958	3.37912	8.26529	0.0199561	0.0977331
CNG00140	-0.368684	7.60675	27.4861	0.000699542	0.011876
CNH03330	-0.368091	4.83429	7.30921	0.0261121	0.114514
CNC05750	-0.367884	5.71226	17.6474	0.00277467	0.0286345
CNG01430	-0.367234	5.37994	17.2227	0.00297983	0.0300974
CNE01655	-0.366543	4.32918	13.8993	0.00546194	0.0443145
CNG01660	-0.366484	7.94677	30.8902	0.000475394	0.00931971
CNB03950	-0.366381	6.20885	17.529	0.00283003	0.0290365
CNE04250	-0.365503	6.56514	16.1532	0.00358657	0.0343984
CNI03390	-0.365314	6.37327	7.67699	0.0234947	0.107696
CNC01010	-0.365118	11.8068	11.0885	0.00989591	0.0627145
CNK00240	-0.363475	5.96203	20.1547	0.00186468	0.0223321
CNB02780	-0.362328	2.97013	6.87447	0.0296979	0.124317
CNA04860	-0.361704	7.86989	30.5014	0.000495952	0.00958861
CNH01005	-0.359546	5.7486	22.4856	0.00133016	0.0180283
CNE02020	-0.359452	5.75729	21.6496	0.00149671	0.0195611
CND00500	-0.359447	2.82153	8.92079	0.0167649	0.0879943
CNN01070	-0.359396	8.33125	17.0359	0.00307598	0.0307926
CNC07060	-0.358076	3.9562	7.07958	0.0279337	0.119317
CNG00500	-0.357895	4.55167	3.52515	0.0960396	0.251636
CNE04840	-0.357816	3.5542	8.82581	0.0171855	0.0889409
CNE03520	-0.357564	5.14573	4.31022	0.0703852	0.210262
CNK00230	-0.357196	5.36099	7.06413	0.0280619	0.119563
CNE04950	-0.356979	3.47848	9.38584	0.0148822	0.0813519
CNG02830	-0.356907	5.05082	2.42514	0.15676	0.334515
CNB00810	-0.356682	3.4241	2.79227	0.132001	0.303801
CNB02530	-0.356334	5.58392	30.0629	0.000520476	0.00993733
CNH01330	-0.356297	4.61205	18.6086	0.00237162	0.0262552
CNG04505	-0.356086	1.16602	2.14221	0.180211	0.364797
CNC06810	-0.356049	4.0105	9.74366	0.013611	0.0767602
CNG00810	-0.355826	5.41862	4.52138	0.0650289	0.201101
CNC03480	-0.355677	5.459	2.49921	0.151299	0.328155
CNA05600	-0.355567	7.82842	10.4454	0.0114888	0.0683005
CNL05320	-0.355511	5.47306	20.0261	0.00190134	0.0224849
CNC06610	-0.355064	4.63045	4.55552	0.0642122	0.199898
CNH03070	-0.354737	4.67554	7.63256	0.0237928	0.108563
CNE04695	-0.354649	2.85452	1.89652	0.204564	0.391094
CNG01325	-0.354343	7.41695	15.8645	0.00377615	0.0354292
CNI03930	-0.353485	3.43389	9.97442	0.0128629	0.0736421
CNG03890	-0.352881	7.45003	24.8394	0.000970695	0.0147326
CNH00280	-0.352354	3.56401	1.84398	0.210345	0.397074
CNE04350	-0.352244	4.71342	2.52761	0.149272	0.324721
CNB02800	-0.352074	6.64358	26.0315	0.000834827	0.0133148
CNK03270	-0.351537	10.0284	19.1023	0.00219292	0.024862
CNL05755	-0.351364	6.05872	8.80233	0.0172915	0.0889984
CNC05770	-0.351051	5.4374	6.37959	0.0345693	0.135945
CNJ01990	-0.350594	5.2807	2.60485	0.143938	0.317522
CNA07030	-0.350494	4.44985	3.57076	0.0942481	0.24918
CNG00360	-0.350219	5.9371	15.1195	0.00432631	0.0382002
rna-AF542530.2:10466..12990	-0.349189	4.32902	8.83554	0.0171418	0.088908
CNL04240	-0.349163	6.49792	20.6373	0.00173469	0.0212782
CNE00580	-0.349111	6.699	17.8193	0.00269665	0.0281709
CNG00470	-0.34883	3.85144	6.25917	0.0359042	0.139473
CNC02550	-0.348696	10.236	6.55404	0.0327445	0.131277
CNF01220	-0.348695	4.04997	10.4962	0.011352	0.0677932
CNI01830	-0.348126	4.96902	3.04075	0.118098	0.284846
CNI01005	-0.34769	5.38792	18.8191	0.00229327	0.0256465
CNA08230	-0.347215	1.31451	0.876675	0.375626	0.571684
CNJ00090	-0.346914	5.53366	4.23922	0.072312	0.212928
CNI00480	-0.346901	5.44847	15.7292	0.00386931	0.0359988
CNE01790	-0.346746	4.96582	15.4056	0.00410391	0.0372635
CNH01210	-0.346637	6.55575	3.02608	0.118864	0.286274
CNG00750	-0.346561	7.36532	11.2563	0.00952639	0.06152
CNF04140	-0.346349	5.69687	13.98	0.00537618	0.0439912
CNN02240	-0.346035	6.55493	28.646	0.000610755	0.0108146
CNE01200	-0.345706	4.30118	3.58369	0.093748	0.248899
CNC01790	-0.344981	5.53738	4.57876	0.0636639	0.19884
CNB01850	-0.344628	5.00114	9.21947	0.0155238	0.0834544
CNA04740	-0.3436	6.85982	9.42715	0.0147281	0.0807776
CNG00070	-0.343163	3.7331	6.51545	0.0331375	0.132289
CNL04920	-0.343009	4.68054	13.2397	0.00623163	0.048009
CNH00550	-0.342903	6.40102	8.32691	0.0196254	0.096472
CNH01790	-0.342892	2.39049	4.56718	0.0639365	0.199502
CNH03010	-0.342828	3.72462	3.80075	0.0858409	0.235975
CNA02800	-0.342228	6.4651	2.23667	0.17189	0.355045
CNB01740	-0.342192	5.11338	2.84158	0.129078	0.30033
CNC03930	-0.342046	5.537	11.34	0.00934865	0.0608493
CND00400	-0.341808	4.32523	1.78027	0.217658	0.405615
CNJ00720	-0.341344	6.26335	14.0529	0.00530006	0.0436393
CNC01920	-0.341047	4.88895	1.69119	0.228485	0.418879
CNI03520	-0.340736	2.67408	3.00129	0.120174	0.288478
CNB05675	-0.339256	5.73632	13.4003	0.0060323	0.0471414
CNH00260	-0.33854	6.91165	29.6647	0.000544064	0.0101811
CNA01470	-0.337392	5.62177	18.7324	0.00232515	0.0258713
CNN01920	-0.337357	3.9527	1.86022	0.208534	0.39574
CNC02190	-0.336775	4.62512	2.64174	0.14148	0.314415
CND00930	-0.33667	3.88247	9.65116	0.0139262	0.0776073
CNC01350	-0.336461	9.77405	3.33986	0.103789	0.263858
CNF03170	-0.336403	6.7781	6.09859	0.0377872	0.144376
CNH01700	-0.336164	5.8745	20.2729	0.00183175	0.022133
CNG01670	-0.336036	5.37032	15.0589	0.0043753	0.0383757
CNA07420	-0.336017	4.42503	2.43349	0.156131	0.3338
CNB02570	-0.335657	4.83022	4.99951	0.0546925	0.183041
CNE03270	-0.335168	4.95481	9.26711	0.0153366	0.0828048
CNA07460	-0.334988	6.54215	10.831	0.0104984	0.0648714
CNC00650	-0.334094	6.81013	27.0759	0.000734743	0.0123149
CNF04760	-0.334024	8.53131	5.99392	0.0390819	0.147387
CNA04810	-0.33393	2.72547	4.93114	0.0560355	0.185667
CND04080	-0.333846	4.4068	1.96563	0.197284	0.382871
CNM01320	-0.333456	7.53391	2.36016	0.161768	0.341417
CNG00820	-0.333217	6.71045	16.4838	0.00338382	0.0329235
CND03950	-0.331792	6.15077	8.50218	0.0187215	0.0937785
CNI01450	-0.331702	6.30865	11.2101	0.00962641	0.0616827
CNC06090	-0.331332	4.19845	6.70836	0.0312304	0.128411
CNF01890	-0.331273	3.93586	0.849084	0.382885	0.57819
CNF01515	-0.330924	2.56723	2.19486	0.175508	0.359363
rna-AF542530.2:3700..5883	-0.330196	2.55045	5.79221	0.0417394	0.154372
CNF02415	-0.330068	10.154	7.19141	0.0270273	0.117047
CNG00730	-0.329874	5.01113	15.836	0.00379555	0.0354292
CND00770	-0.329567	5.90675	22.4312	0.00134027	0.018107
CNL06230	-0.329519	7.90796	3.0744	0.116365	0.282787
CNK02775	-0.329027	6.58552	5.16038	0.0516902	0.176691
CNG01615	-0.328958	5.80818	10.8124	0.0105438	0.0650297
CNM01230	-0.328411	5.31886	17.3502	0.0029163	0.0296904
CNL06555	-0.328305	4.50688	7.41105	0.0253521	0.112475
CNF01240	-0.328084	9.19919	5.94018	0.0397685	0.149177
CNM02200	-0.328023	8.60398	5.36697	0.0481347	0.169281
CNC02150	-0.327837	6.8268	14.5907	0.00477835	0.040983
CNJ02900	-0.327702	8.57575	4.04654	0.0778931	0.222885
CND04120	-0.32751	4.31751	12.7062	0.00695517	0.0508476
CNA08120	-0.327443	5.2206	6.15636	0.0370957	0.143062
CNE01630	-0.327226	5.55749	6.43948	0.0339287	0.13421
CNN01780	-0.327147	4.89544	3.75843	0.0873133	0.238127
CNJ00650	-0.326725	5.0335	3.20019	0.110172	0.273439
CNH03420	-0.326643	3.4887	9.66836	0.0138669	0.0773929
CNB03370	-0.32653	8.52687	19.1355	0.00218149	0.024775
CNH02735	-0.326424	6.3557	9.29933	0.0152116	0.0822648
CNJ00965	-0.326047	6.36039	12.8214	0.00679032	0.0503125
CNE00140	-0.325091	8.05845	6.87353	0.0297062	0.124317
CNL04310	-0.324962	4.85704	6.81869	0.0302016	0.125751
CNB01570	-0.324489	3.78666	6.82699	0.0301261	0.125591
CNH02070	-0.324081	7.43069	7.58463	0.0241197	0.109419
CNL06390	-0.323863	5.77203	1.13767	0.316268	0.512865
CNI02080	-0.323661	3.63237	3.87031	0.08349	0.231655
CNK02705	-0.323013	2.76519	3.5069	0.0967689	0.25258
CNB01050	-0.322168	6.26777	2.66964	0.139656	0.312944
CNE00130	-0.321718	8.02124	10.7106	0.0107958	0.0657833
CNM00140	-0.321698	3.26368	1.83588	0.211256	0.397811
CNC06920	-0.321626	1.85507	3.20109	0.11013	0.273439
CNM01270	-0.321316	7.36415	8.67033	0.0179029	0.0913449
CND05710	-0.321188	3.09129	4.99336	0.0548116	0.183085
CNK01210	-0.320929	4.17584	3.549	0.0950973	0.250186
CNK02460	-0.320687	4.65381	7.0472	0.0282032	0.120009
CNC04210	-0.320607	4.53381	10.8992	0.0103345	0.0643819
CND01720	-0.319224	3.74746	8.93289	0.0167123	0.0879263
CNE00040	-0.319057	7.79409	4.8837	0.056992	0.186955
CND05120	-0.319002	5.12432	1.93237	0.200743	0.386862
CNE02520	-0.318543	5.1413	6.93674	0.0291478	0.122603
CNJ03175	-0.318531	1.01719	0.840256	0.385254	0.58057
CNB05785	-0.318216	4.80824	10.5311	0.011259	0.067544
CNI00670	-0.318038	4.25383	2.45301	0.154675	0.33187
CNN00420	-0.317985	1.62343	2.61343	0.143361	0.31678
CNA08000	-0.316852	4.09308	9.51015	0.0144244	0.0795262
CNA02460	-0.316695	6.95713	21.5489	0.00151849	0.0196509
CND01830	-0.316325	2.668	6.95149	0.0318414	0.12915
CNL06100	-0.3161	6.66543	23.924	0.00109408	0.015921
CNG03650	-0.316098	4.57688	2.76186	0.133847	0.30554
CNC04610	-0.316059	4.06491	2.79996	0.131539	0.303466
CNB01510	-0.315948	6.74286	8.42448	0.0191156	0.0946726
CNK01240	-0.315555	4.06824	0.712447	0.422357	0.612077
CNC04240	-0.315383	5.41557	6.00443	0.0389494	0.147063
CNJ01280	-0.315382	6.1553	4.33894	0.0696242	0.208936
CNM01410	-0.314342	3.38417	3.27186	0.106835	0.268519
CNA02010	-0.314324	2.70667	3.47065	0.0982388	0.255288
CNA05870	-0.313807	5.38223	12.8012	0.00681896	0.0503968
CNE02120	-0.313721	9.9019	15.2391	0.00423154	0.0378907
CNJ02410	-0.313571	8.17641	16.1533	0.00358649	0.0343984
CNB00410	-0.3128	6.36864	12.4065	0.00740779	0.0531537
CNE00345	-0.312392	4.19625	5.11004	0.0526067	0.178833
CND05980	-0.311947	3.22038	8.05226	0.0211548	0.10149
CND03380	-0.31104	3.41078	6.27705	0.0357019	0.138906
CNB00170	-0.310317	6.17488	7.34969	0.0258066	0.113705
CNC03210	-0.309063	7.72072	13.4982	0.00591485	0.04666
CNH02530	-0.309031	3.88147	6.35967	0.0347857	0.136552
CNN00400	-0.308563	6.60731	6.10911	0.03766	0.144057
CNG03440	-0.308472	10.2134	15.7065	0.00388521	0.0360708
CNC04380	-0.308451	3.73043	1.76151	0.21988	0.407755
CNN00790	-0.308438	3.06512	3.4223	0.100245	0.258844
CNL04270	-0.308251	5.3499	7.84233	0.0224256	0.10431
CNI03220	-0.308015	7.08187	10.2324	0.0120865	0.0705795
CNG02910	-0.307662	4.69336	3.63658	0.0917374	0.24574
CNA02115	-0.307241	3.19793	3.39395	0.101446	0.260719
CNE02190	-0.306626	4.25146	2.28024	0.168224	0.349792
CNH01320	-0.306546	5.50442	1.77708	0.218034	0.405756
CNL05680	-0.306043	4.1351	7.57363	0.0241956	0.109577
CNL06760	-0.305863	6.59983	14.6256	0.00474674	0.0407651
CNM01370	-0.305695	6.59819	4.49772	0.0656024	0.201927
CNN00940	-0.304829	3.71699	5.50407	0.045945	0.1642
CNI02990	-0.304228	8.88298	5.26485	0.049852	0.17329
CNI01210	-0.303678	2.51081	2.74163	0.135094	0.307128
CNF02580	-0.30359	4.68781	10.236	0.0120759	0.0705795
CNC02290	-0.301799	5.17526	6.42362	0.0340969	0.134593
CND01330	-0.301273	7.41728	8.01719	0.0213606	0.101958
CNH01080	-0.301141	4.55539	4.05538	0.0776251	0.222602
CND01440	-0.300936	7.88503	2.62657	0.142484	0.315476
CNF00580	-0.30013	5.32166	13.6806	0.00570335	0.0456699
CNG04230	-0.299401	8.70267	3.04322	0.11797	0.284761
CNN02415	-0.299267	2.81598	0.986591	0.348725	0.546787
CNG01320	-0.298857	5.72826	9.34181	0.0150487	0.0819767
CNM00200	-0.298577	6.49853	5.99074	0.0391221	0.147387
CNA04140	-0.297771	3.91851	1.40078	0.26947	0.462721
CNH03200	-0.297657	4.14263	3.45364	0.0989383	0.256316
CND00120	-0.297484	6.02462	8.61252	0.0181792	0.0920929
CNK00360	-0.297459	5.92767	18.9001	0.002264	0.0254053
CND00430	-0.297246	6.27125	17.436	0.00287452	0.0293557
CNF01180	-0.297107	3.48131	0.880894	0.374535	0.570746
CNA00110	-0.296315	5.79006	13.5542	0.00584884	0.0465104
CND00910	-0.296073	7.97712	7.78592	0.0227834	0.105463
CNC03310	-0.295642	8.26859	3.18065	0.111106	0.275029
CNC00910	-0.29563	8.94564	12.0299	0.00802986	0.0555834
CNA00720	-0.295168	4.3916	5.40815	0.0474633	0.167367
CNA01440	-0.295016	3.4482	3.09893	0.115123	0.281117
CNB03605	-0.294949	5.10655	3.65388	0.091092	0.244807
CNF02910	-0.294824	10.0426	3.29443	0.105811	0.266633
CNF00450	-0.294725	6.07129	15.5724	0.0039808	0.0366735
CNG04675	-0.294455	3.55587	4.70426	0.0608037	0.193813
CNJ01610	-0.293545	3.66568	5.91336	0.0401169	0.150003
CNA03525	-0.293418	3.45348	2.9761	0.121523	0.29087
CNK03130	-0.293342	2.96392	5.25182	0.0500768	0.17329
CNF03880	-0.293069	5.31906	4.30786	0.0704481	0.210354
CNA02160	-0.292526	7.71581	14.0102	0.00534449	0.0438877
CNL04090	-0.29219	3.9736	7.16549	0.0272341	0.11771
CND03510	-0.292073	7.63561	20.0644	0.00189032	0.0224757
CNM02560	-0.292041	6.12716	12.3403	0.00751257	0.0534497
CNF00165	-0.291785	6.40013	14.4033	0.00495255	0.0417651
CNF03000	-0.291748	6.45042	23.6148	0.00114012	0.0163261
CNJ02050	-0.291488	4.49436	1.98362	0.195447	0.380329
CNG04460	-0.291219	4.36248	8.63511	0.0180706	0.091774
CND03550	-0.290865	5.63139	1.76857	0.219039	0.40677
CNC03090	-0.290283	6.77983	14.2646	0.00508665	0.0423053
CNK00720	-0.2902	6.36001	13.3741	0.00606429	0.0472214
CNF02145	-0.290175	3.34827	6.06635	0.0381801	0.145101
CNA05415	-0.290167	7.73942	1.03464	0.337881	0.535802
CNF03890	-0.289996	4.98773	6.7204	0.031116	0.128128
CNN02413	-0.289882	4.55608	2.53458	0.14878	0.324186
CNG00040	-0.289651	3.85387	7.98065	0.0215779	0.102402
CNH01600	-0.289305	6.04842	1.94488	0.199432	0.385012
CNE01060	-0.289288	6.62189	8.57254	0.0183734	0.0923859
CND05055	-0.288915	4.88218	4.88701	0.0569245	0.18692
CND04970	-0.288451	6.56177	20.0281	0.00190076	0.0224849
CNB05460	-0.288139	5.42203	9.10306	0.0159933	0.0849213
CNC04700	-0.287927	7.30821	3.72097	0.0886434	0.240682
CNC02420	-0.287926	6.42731	15.6536	0.0039226	0.0362896
CNC04960	-0.287824	8.49932	12.1739	0.00778464	0.0544994
CNG04010	-0.287568	4.00582	8.16378	0.0205163	0.0995535
CNI02770	-0.286998	5.46576	4.78245	0.059104	0.190845
CND03530	-0.286914	7.30321	9.06169	0.0161645	0.0857291
CNA02020	-0.286902	4.31602	8.43436	0.0190649	0.0945226
CNK02230	-0.286838	4.05987	3.0098	0.119722	0.287709
CNE02640	-0.286573	6.72709	6.56851	0.0325986	0.13081
CNA05900	-0.28635	4.03936	0.761763	0.407384	0.600054
CNB05270	-0.286243	4.88567	2.03367	0.190457	0.375551
CNJ02000	-0.28584	7.46967	20.1236	0.00187346	0.022385
CNE02740	-0.28553	4.05224	6.11387	0.0376027	0.143921
CND01230	-0.285413	9.86102	4.39985	0.0680451	0.205846
CNC06240	-0.28523	6.64895	14.2491	0.00510192	0.0423787
CND04040	-0.284655	6.35831	16.3858	0.00344236	0.0334437
CND02475	-0.284532	3.35675	1.41616	0.26705	0.460246
CND05310	-0.284237	6.58166	8.58352	0.0183198	0.0923278
CND01730	-0.284167	9.62525	9.75801	0.013563	0.0765547
CNC05980	-0.284118	8.39047	1.34585	0.278374	0.472426
CNM01840	-0.283813	3.38488	4.87989	0.0570698	0.187108
CNA04170	-0.283709	4.7534	1.23723	0.297268	0.492357
CNE01950	-0.283567	6.25071	10.6704	0.0108974	0.0660971
CNB00755	-0.283465	4.23246	3.38585	0.101792	0.261173
CNA02250	-0.283196	4.21119	1.08696	0.326638	0.523907
CNG03580	-0.283067	4.14687	4.16813	0.0743097	0.216775
CNA05790	-0.283038	7.85542	5.69602	0.043087	0.158156
rna-AF542530.2:82207..86105	-0.282168	5.06446	7.63952	0.0237458	0.108545
CNM01240	-0.28212	5.58263	14.3038	0.00504825	0.0423053
CNB04830	-0.281969	4.00814	6.13402	0.0373612	0.143562
CNG00780	-0.28119	6.17183	13.3997	0.00603313	0.0471414
CNG04470	-0.280823	10.2581	6.07328	0.0380952	0.144881
CNJ03200	-0.28011	4.08794	1.9093	0.20319	0.389848
CND05000	-0.280091	4.98206	7.48571	0.0248126	0.110924
CNF04700	-0.279841	4.21417	2.3721	0.160832	0.339877
CNI01200	-0.279273	5.90702	7.92767	0.0218977	0.10325
CND01010	-0.27921	6.59757	10.1817	0.0122342	0.0710638
CNB02490	-0.27899	2.16819	1.30339	0.285547	0.480311
CNI02545	-0.278988	6.44733	20.4594	0.00178124	0.0216877
CNN01120	-0.278086	6.30774	12.672	0.00700499	0.0509855
CNL04680	-0.277591	6.2371	5.8015	0.041612	0.154074
CNJ03153	-0.27753	4.61865	6.22682	0.0362738	0.14055
CNA06010	-0.277405	4.02578	2.79906	0.131593	0.303466
CNC05910	-0.277237	4.83861	2.44514	0.15526	0.332693
CNA05110	-0.277145	6.1408	9.34451	0.0150384	0.0819767
CNN02280	-0.276272	3.41968	3.51277	0.0965336	0.252128
CNG01410	-0.275453	5.80455	13.1594	0.00633434	0.0483762
CNG00110	-0.275395	2.88186	3.02024	0.119171	0.286803
CNM01380	-0.27528	8.26904	8.68932	0.0178133	0.0910287
CNC04820	-0.275239	6.86061	4.49165	0.0657508	0.202188
CND05080	-0.275071	6.41156	3.73191	0.0882522	0.239916
CND04300	-0.274955	4.67767	1.5538	0.246697	0.438358
CNK01670	-0.274883	5.79626	3.3441	0.103602	0.263753
CND01130	-0.274727	5.52834	10.8965	0.010341	0.0643819
CNA03100	-0.274658	5.59422	6.53119	0.0329765	0.131886
CNJ03050	-0.274569	4.50167	2.2824	0.168045	0.349792
CNA02000	-0.274539	7.81973	12.9586	0.00660039	0.049631
CNI00680	-0.274371	5.50008	6.93347	0.0291763	0.122645
CNN02340	-0.274355	3.98448	6.39281	0.0344266	0.135465
CNH00440	-0.274147	2.2096	2.2177	0.173519	0.357289
CNA07920	-0.274142	3.69454	1.78442	0.217171	0.405464
CNG00290	-0.274022	5.0515	7.88456	0.0221624	0.103862
CNE01900	-0.273902	5.05196	11.9536	0.00816384	0.0559576
CNA07915	-0.27388	3.41459	3.55573	0.0948337	0.250076
CNE04520	-0.273855	4.72791	1.64996	0.233749	0.423577
CNM00430	-0.272884	4.08334	3.47392	0.0981052	0.25512
CND01290	-0.272708	4.46176	3.82561	0.084991	0.234339
CNE03100	-0.272688	7.30072	3.53967	0.0954644	0.25081
CNI02930	-0.272603	6.13616	11.5669	0.00888694	0.0589509
CNB03820	-0.272319	4.47063	5.84347	0.0410428	0.152481
CNG01040	-0.272032	5.2955	8.26976	0.0199319	0.0977275
CNK00390	-0.272016	5.91644	2.24613	0.171084	0.354047
CNC04320	-0.27099	5.15139	3.23953	0.108324	0.270273
CNC02155	-0.270922	3.53932	2.60043	0.144237	0.317963
CNE02840	-0.270485	7.45316	4.99692	0.0547427	0.183041
CND00640	-0.270254	5.37344	11.9957	0.00808956	0.0558128
CNI03850	-0.27023	7.26317	16.9178	0.00313881	0.0313738
CNN02190	-0.27011	6.24375	5.33248	0.0487062	0.171017
CNA00270	-0.269471	5.56961	8.10328	0.0208596	0.100661
CNG01635	-0.269296	4.13382	4.19899	0.0734338	0.215195
CNK02660	-0.268889	7.57691	3.5955	0.093294	0.248161
CNG03010	-0.268539	5.38279	11.1746	0.00970406	0.0619386
CNI04040	-0.268435	6.98639	8.00369	0.0214405	0.102118
CNF02600	-0.268288	2.7737	1.67779	0.230177	0.42011
CNG01220	-0.267955	5.30264	10.996	0.0101071	0.0634659
CNJ01380	-0.267807	7.34762	8.36744	0.0194116	0.0957783
CND00040	-0.26762	9.19339	4.16004	0.0745415	0.216971
CNC06340	-0.267518	4.39557	4.32637	0.0699558	0.20974
CNE00890	-0.266769	4.79638	3.91866	0.0819045	0.229674
CNL04050	-0.266743	4.71464	6.67095	0.0315892	0.128761
CND03520	-0.265711	6.55038	12.1862	0.00776412	0.0544994
CNA02055	-0.265277	4.66223	7.64995	0.0236755	0.108374
CNL05590	-0.265122	6.74551	11.2322	0.00957837	0.0615539
CNH00040	-0.264918	3.37243	2.51032	0.150502	0.326857
CNA03960	-0.264295	6.84082	4.03241	0.0783235	0.223534
CND00900	-0.264086	6.973	8.33586	0.0195779	0.0963824
CNB03575	-0.264066	6.05021	17.215	0.00298369	0.0300974
CNL05850	-0.263999	7.11155	10.3344	0.0117955	0.0695146
CNC01520	-0.263977	4.93493	1.03457	0.337896	0.535802
CNL04120	-0.263931	5.3758	8.37922	0.01935	0.0956513
CNJ03400	-0.263834	4.49883	6.79391	0.030429	0.12606
CNB01840	-0.26369	6.7835	12.7417	0.00690384	0.0506805
CNJ00310	-0.263606	7.39336	9.55232	0.0142731	0.0790006
CNJ01270	-0.263417	5.94487	12.1195	0.00787617	0.054958
CNN01670	-0.263295	4.04014	6.24019	0.0361204	0.140038
CNC00980	-0.26321	7.97609	3.89671	0.0826192	0.230696
CNM02130	-0.263171	4.12652	4.03074	0.0783748	0.223584
CND02800	-0.262933	6.27551	4.90831	0.0564932	0.186368
CNG00710	-0.262919	5.26907	4.11453	0.0758625	0.219651
CNL04640	-0.262806	4.88816	10.0188	0.0127251	0.0730141
CNI03640	-0.262004	4.6376	0.834066	0.386929	0.581232
CNG01650	-0.261946	6.07327	16.3643	0.00345543	0.0334719
CNN01635	-0.261416	4.30411	3.45822	0.0987496	0.256088
CNL04300	-0.261248	6.00649	10.4489	0.0114795	0.0683005
CNF03150	-0.260403	4.11589	6.16883	0.0369486	0.142829
CNK03220	-0.260158	3.11794	2.83096	0.1297	0.301243
CNC00705	-0.26007	4.13267	4.80841	0.0585531	0.189995
CNL04910	-0.260003	5.373	9.55018	0.0142807	0.0790006
CNL06830	-0.259939	3.89462	4.90408	0.0565786	0.186368
CNG02245	-0.259605	5.0437	1.19146	0.305788	0.501549
CND04015	-0.259233	7.03363	7.45025	0.025067	0.111792
CNE02040	-0.25866	6.17832	7.43454	0.0251808	0.112072
CND06040	-0.258416	6.54132	6.15536	0.0371075	0.143062
CNF02590	-0.25838	7.26208	15.5727	0.0039806	0.0366735
CNG03270	-0.258304	5.31487	1.46959	0.258878	0.451238
CNH02350	-0.258233	6.99279	8.80389	0.0172844	0.0889984
CNJ00500	-0.258186	8.30172	7.77066	0.0228814	0.105694
CNB00700	-0.258097	6.78185	13.456	0.00596507	0.0468878
CNF04860	-0.257926	8.13626	16.0431	0.00365745	0.0347366
CNH02770	-0.257851	6.12482	7.84017	0.0224392	0.10431
CNK02430	-0.257713	4.16327	4.55412	0.0642455	0.199898
CNA03390	-0.25751	5.03722	6.37066	0.0346661	0.136245
CNB03480	-0.257471	6.88213	17.1814	0.00300077	0.0302233
CND04450	-0.257165	4.80587	5.57742	0.0448253	0.161947
CNE01710	-0.256869	6.29706	0.976821	0.350994	0.548726
CNA08320	-0.256792	4.25058	4.82244	0.0582581	0.189579
CND04860	-0.256682	7.19495	2.87325	0.127245	0.298045
CNJ03210	-0.256652	4.78198	2.69523	0.138012	0.311011
CND01470	-0.256434	6.37175	16.5677	0.00333463	0.0326378
CNF04070	-0.256295	7.72432	10.9182	0.0102894	0.0641824
CND02860	-0.256287	5.47979	4.22842	0.0726112	0.213427
CNL05240	-0.256049	4.57123	4.31624	0.0702248	0.209973
CNE04080	-0.256031	10.3707	3.67984	0.0901345	0.243107
CNE03830	-0.255955	7.64504	15.8334	0.00379733	0.0354292
CNA01760	-0.255937	5.15881	6.71159	0.0311997	0.128365
CNL06580	-0.255408	5.00994	8.08759	0.0209499	0.100949
CNK00440	-0.255119	5.8158	4.83494	0.0579969	0.189121
CNH01135	-0.255082	3.67619	3.79529	0.0860292	0.236311
CNA04715	-0.25496	2.63589	2.65804	0.140411	0.31363
CNE03470	-0.254728	5.34498	2.86532	0.127701	0.298458
CNI03580	-0.254658	2.77224	2.1269	0.181611	0.366293
CNJ01960	-0.254512	5.30336	4.01257	0.0789336	0.224691
CND00095	-0.254484	8.20321	5.0041	0.0546039	0.182948
CNF01020	-0.25414	8.57277	6.61201	0.0321651	0.130062
CNN02120	-0.253893	4.66186	7.03134	0.0283365	0.120248
CNH02940	-0.253576	3.30198	3.21061	0.109679	0.272757
CNG01130	-0.253313	3.59216	6.33048	0.035106	0.137236
CNJ02745	-0.252629	2.77958	2.38662	0.159703	0.338144
CNI04420	-0.25262	6.80836	2.56001	0.147003	0.322106
CNC05600	-0.252495	3.9077	5.57979	0.0447897	0.161926
CNB02790	-0.2522	8.00161	12.9021	0.00667779	0.049815
CNF04170	-0.251737	5.85023	12.3344	0.00752207	0.0534497
CND01820	-0.251713	7.88017	2.80021	0.131524	0.303466
CNC04140	-0.251698	5.92904	13.0501	0.00647741	0.0491552
CNK00810	-0.251605	5.33276	8.86771	0.0169984	0.0885825
CNK00480	-0.251234	7.11261	8.66135	0.0179454	0.0914315
CNB00860	-0.25123	7.21639	12.7972	0.00682464	0.0503968
CNC04940	-0.250767	5.85087	9.46384	0.0145928	0.0801908
CNB05505	-0.25068	6.35196	6.66416	0.0316549	0.128858
CNK00445	-0.250589	5.36446	7.51209	0.0246254	0.11042
CNH00300	-0.250503	6.09652	12.2941	0.00758692	0.0536792
CND03330	-0.250494	7.27033	10.949	0.0102167	0.0638498
CNG01590	-0.250338	4.60577	7.68668	0.0234303	0.107476
CNF00380	-0.250084	5.49362	2.62793	0.142393	0.315381
CNF01090	-0.250046	3.72397	4.42717	0.0673517	0.204553
CND04340	-0.249798	6.70962	11.8738	0.00830689	0.056667
CNN01180	-0.249684	5.99032	12.0978	0.0079131	0.0551572
CNG03755	-0.249435	5.0149	2.45851	0.154268	0.331429
CNF01670	-0.248934	7.41629	4.32022	0.0701189	0.209953
CNB02340	-0.248653	5.4582	11.6704	0.00868577	0.0582042
CNC02580	-0.248318	5.60128	1.17762	0.308435	0.503384
CND04100	-0.248043	4.69379	7.62871	0.0238189	0.108578
CNE02340	-0.247729	5.6622	7.40097	0.0254261	0.112608
CNC05680	-0.246904	2.50403	1.00019	0.345602	0.544222
CNA04685	-0.246316	5.0976	8.44979	0.0189861	0.0944204
CNC02490	-0.245843	4.93631	4.89322	0.0567983	0.186683
CNG00660	-0.245711	7.23412	16.0773	0.00363523	0.034653
CNA07470	-0.245473	7.26738	13.5485	0.00585556	0.0465104
CNE02015	-0.24539	6.27572	4.74996	0.0598028	0.191951
CNJ00940	-0.245274	7.02902	12.6786	0.0069954	0.0509855
CNA04620	-0.244882	6.74726	4.75846	0.0596189	0.191472
CNB00090	-0.244512	5.59778	8.55765	0.0184463	0.0925408
CNJ02580	-0.244499	6.71057	3.44812	0.0991672	0.256666
CND04685	-0.24445	4.35385	0.780251	0.401992	0.595306
CNB01070	-0.244277	5.99089	5.60936	0.0443487	0.160685
CNL04580	-0.243819	9.87029	1.90629	0.203513	0.389848
CNN00380	-0.243708	3.74662	3.34053	0.103759	0.263858
CNF01660	-0.243498	5.30924	6.41191	0.0342217	0.13475
CNH01575	-0.243328	4.7327	4.85071	0.0576694	0.188147
CND06410	-0.242948	5.29151	6.68805	0.0314246	0.128761
CNE01410	-0.242652	5.93906	8.45001	0.018985	0.0944204
CNE04940	-0.241868	8.37373	11.0437	0.00999766	0.0630791
CNI02900	-0.240777	2.54656	1.35778	0.276404	0.470459
CNA00700	-0.24066	2.193	2.45607	0.171668	0.354698
CNE02870	-0.240506	5.27551	2.55803	0.147141	0.322106
CND02420	-0.240212	11.8268	5.53806	0.0454219	0.163213
CNF03950	-0.240207	6.01931	4.08545	0.0767227	0.221307
CNF03420	-0.240195	6.00132	13.2886	0.00617013	0.0476491
CNC01870	-0.239769	5.37643	2.01527	0.192271	0.376623
CNA00370	-0.239768	3.63808	3.56796	0.0943566	0.249309
CNB00040	-0.239766	4.41903	0.863585	0.379043	0.574495
CNC01180	-0.239564	4.52272	2.6456	0.141226	0.314415
CNA05335	-0.239404	3.45644	3.99384	0.0795149	0.225659
CNN02230	-0.239184	7.7487	12.9693	0.00658589	0.0495786
CNK03160	-0.23912	7.78791	10.5836	0.0111211	0.0670985
CNF00360	-0.239107	4.99413	8.04836	0.0211775	0.101526
CND04150	-0.238789	6.73642	3.58266	0.0937877	0.248904
CNI02350	-0.238763	6.05255	3.7586	0.0873072	0.238127
CND06420	-0.238701	4.78443	4.16876	0.0742916	0.216775
CNN01075	-0.238196	1.22985	0.822133	0.390191	0.584266
CNC05390	-0.237974	5.04865	9.33718	0.0150663	0.0819767
CNC06290	-0.237876	4.20535	4.39135	0.0682629	0.206355
CNG02720	-0.237697	5.19775	7.13473	0.0274819	0.117979
CND04740	-0.237494	4.72388	2.97456	0.121607	0.290963
CNJ02520	-0.237475	3.23657	3.51457	0.0964615	0.252128
CND00980	-0.237156	3.62131	3.35909	0.102948	0.262836
CNK02050	-0.237126	6.83263	6.34094	0.0349908	0.136887
CNE02350	-0.237088	5.2469	4.0338	0.0782811	0.22351
CNB01450	-0.23704	5.6287	1.02361	0.340324	0.53771
CNC02170	-0.236857	5.39603	4.35447	0.0692173	0.208224
CNN00090	-0.23663	5.8199	3.20427	0.109979	0.273267
CND00530	-0.236404	2.96566	1.81567	0.213552	0.400532
CNK02760	-0.236289	4.36679	3.8192	0.0852094	0.234646
CNM01710	-0.236266	7.77945	2.54935	0.147745	0.322784
CNA07930	-0.236084	10.3265	10.6508	0.0109474	0.0662175
CNI00740	-0.235691	4.54505	4.95377	0.0555863	0.184736
CNH01277	-0.235683	1.46212	0.929989	0.362193	0.559383
CNG01370	-0.235373	6.96076	5.41371	0.0473736	0.167229
CNC07020	-0.234582	7.80978	14.0965	0.00525526	0.0433247
CNE03870	-0.234458	6.58457	14.6335	0.00473961	0.040757
CND04600	-0.234373	5.52325	2.54783	0.147851	0.322803
CNH01430	-0.2342	5.00514	2.46591	0.153723	0.330663
CNN00085	-0.234011	3.23521	3.35207	0.103253	0.263412
CNF00210	-0.233961	7.00957	2.58421	0.145338	0.319541
CNN00550	-0.233768	2.17926	2.41809	0.180363	0.364829
CNC04215	-0.233574	3.92585	3.9284	0.0815897	0.22928
CNE05100	-0.233556	2.33363	1.44207	0.263042	0.456323
CNF00140	-0.233548	7.66485	13.1364	0.00636414	0.0484631
CNC03180	-0.233322	5.20115	3.92893	0.0815725	0.22928
CNE04460	-0.233141	7.9828	6.09093	0.03788	0.144647
CNE03320	-0.232973	6.34806	1.18619	0.306791	0.502259
CND04390	-0.232795	4.40532	6.29008	0.0355554	0.1385
CNG00445	-0.232714	6.10955	2.04434	0.189416	0.374173
CNK00660	-0.23265	8.90639	5.5721	0.0449053	0.161989
CNE02140	-0.232585	4.02771	3.02335	0.119008	0.286515
CNC04580	-0.232421	4.81211	1.83524	0.211328	0.397833
CNG01710	-0.23234	5.41669	9.67501	0.0138441	0.0773929
CND02280	-0.232338	7.66498	3.06718	0.116734	0.28311
CNG00620	-0.232318	5.54212	7.25047	0.0265635	0.11557
CNL06370	-0.232062	7.24033	1.75361	0.220823	0.408929
CNM00640	-0.231809	3.59741	2.76862	0.133433	0.305501
CNB02995	-0.231555	6.74981	6.62221	0.0320645	0.129735
CNC04220	-0.231299	4.40723	1.36955	0.274481	0.469011
CNB02980	-0.230983	8.32498	9.66572	0.013876	0.0773929
CNF00160	-0.230918	5.06536	6.18695	0.036736	0.14209
CNC00570	-0.230036	5.64233	8.33043	0.0196067	0.0964519
CNA02350	-0.230009	5.71454	7.40832	0.0253722	0.112475
CNB04840	-0.229943	3.98309	5.38189	0.0478901	0.168691
CNJ00930	-0.229774	6.25315	5.05292	0.0536718	0.180929
CNC01940	-0.22974	6.70608	2.77704	0.132921	0.304696
CNB00400	-0.229586	4.43264	2.81021	0.130927	0.303135
CNH01020	-0.229466	3.67498	3.75318	0.0874982	0.238454
CNN01960	-0.229415	5.87527	10.6233	0.011018	0.0665833
CNJ02960	-0.229282	3.37145	2.24884	0.170855	0.353795
CNJ02740	-0.228572	6.27614	3.88182	0.083109	0.230965
CNC00340	-0.22852	5.62642	6.50862	0.0332077	0.132373
CNC05500	-0.228502	6.76851	8.26845	0.019939	0.0977275
CNL05495	-0.228392	2.0388	1.38379	0.272179	0.466158
CNC05530	-0.228364	10.2547	4.18311	0.0738828	0.216008
CNB05583	-0.228189	8.73898	3.36301	0.102777	0.262589
CNE00020	-0.228183	4.4474	1.95927	0.19794	0.383479
CNE04060	-0.228149	7.12878	10.1687	0.0122725	0.0711796
CNG00150	-0.228133	6.28612	13.7502	0.0056251	0.0453537
CNN01870	-0.228005	4.06334	3.77568	0.0867092	0.237482
CNN00960	-0.22785	3.82018	3.01852	0.119261	0.286916
CNH03250	-0.227702	8.07439	1.57803	0.243342	0.434978
CND05220	-0.227217	4.25904	2.85124	0.128515	0.299551
CNG01955	-0.227067	5.47646	3.24043	0.108282	0.270273
CNE02780	-0.226735	5.92933	3.66786	0.0905745	0.243914
CNK00800	-0.226409	6.32424	6.63807	0.0319089	0.129236
CNE05150	-0.226255	3.85669	1.323	0.282202	0.47651
CNL03740	-0.226203	5.14142	6.65774	0.0317171	0.128884
CNH00160	-0.225802	2.29856	1.2635	0.292531	0.48696
CNE01480	-0.225763	6.93573	3.17753	0.111256	0.275298
CNM01700	-0.225718	3.46512	1.62319	0.237256	0.42758
CNG02600	-0.225482	0.84246	0.736917	0.421088	0.611128
CNB04120	-0.225441	4.05054	6.12414	0.0374793	0.143626
CNL03860	-0.225266	4.77705	3.15831	0.112185	0.276662
CNG00120	-0.225008	4.1934	3.67802	0.0902011	0.243107
CNM01390	-0.224904	6.40215	10.4629	0.0114417	0.0681431
CNF00440	-0.22485	6.1014	9.63682	0.0139759	0.0777526
CNB03770	-0.224678	4.57449	5.64712	0.0437933	0.159524
CNA02210	-0.224608	5.07576	1.7696	0.218918	0.40677
CNC00045	-0.224385	2.10709	1.73386	0.223208	0.411465
CND01860	-0.22421	6.54334	3.90298	0.0824145	0.23032
CNJ03179	-0.223858	6.1251	11.6947	0.0086394	0.0580099
CND00220	-0.223496	1.81804	1.57108	0.259737	0.452081
CNH02580	-0.222965	4.2995	4.12874	0.0754468	0.218786
CNJ01555	-0.222587	3.10629	2.29484	0.167019	0.349034
CNM01090	-0.222581	7.76001	3.72494	0.0885012	0.240395
CNG00560	-0.222537	5.48743	11.5266	0.0089668	0.0593015
CNJ00413	-0.222532	7.34921	6.50797	0.0332143	0.132373
CNA05040	-0.222512	7.98174	4.27311	0.071384	0.211612
CND00760	-0.222359	4.99367	6.73675	0.0309615	0.127624
CNI03090	-0.222354	3.48157	2.86922	0.127476	0.298185
CNA01520	-0.222104	8.21722	3.55088	0.0950236	0.250186
CND04590	-0.221536	5.9376	6.06494	0.0381974	0.145101
CNG00520	-0.221382	6.89275	10.7279	0.0107524	0.0657625
CNE02060	-0.221062	4.71201	2.73337	0.135607	0.307417
CNL06440	-0.220769	6.92012	9.86734	0.0132035	0.0748329
CNA03830	-0.220668	4.10846	5.18366	0.0512733	0.175735
CNE04740	-0.220123	4.22833	5.83684	0.0411321	0.152727
CND03385	-0.220057	6.8811	5.85014	0.0409533	0.152398
CNG02640	-0.219629	7.11398	6.25601	0.03594	0.139473
CNC06450	-0.219233	3.88414	2.01306	0.192491	0.376738
CNG01360	-0.219177	5.75949	4.75951	0.0595964	0.191472
CNE04210	-0.219132	5.82747	4.01389	0.0788928	0.224672
CNK01450	-0.21882	7.32081	5.17979	0.0513423	0.175867
CNJ01820	-0.218632	5.30861	5.79026	0.0417661	0.154384
CNA00980	-0.21856	4.42329	2.40572	0.158235	0.336223
CNJ03430	-0.218332	3.19006	0.846118	0.383678	0.578814
CNC07170	-0.218157	4.70963	4.40164	0.0679994	0.205846
CNB03690	-0.21814	7.29414	2.91831	0.124696	0.295245
CNM01590	-0.218063	5.81773	4.67672	0.0614171	0.194778
CNB01000	-0.217711	6.07259	7.41152	0.0253487	0.112475
CNH00150	-0.217569	7.55881	9.66604	0.0138749	0.0773929
rna-AF542530.2:77703..81239	-0.217525	5.96993	10.7975	0.0105802	0.0651324
CNB04220	-0.217297	3.84628	3.78543	0.0863703	0.23705
CNG02240	-0.216624	5.95669	5.20674	0.0508642	0.175048
CNL03710	-0.216458	3.74664	4.02961	0.0784092	0.223585
CND03560	-0.216446	6.22054	2.11024	0.183151	0.367585
CNG04050	-0.216295	8.10459	9.91755	0.0130424	0.0742526
CNL04643	-0.216279	5.7874	11.4907	0.00903876	0.0595864
CNC05370	-0.216008	6.35345	7.88354	0.0221687	0.103862
CNJ02280	-0.215893	4.84095	1.89015	0.205253	0.391771
CNC05710	-0.215478	3.94566	0.789086	0.399456	0.592349
CNN01130	-0.215179	4.19239	2.58452	0.145318	0.319541
CNC06540	-0.214905	5.7978	0.703531	0.42516	0.614286
CNA03460	-0.214608	3.63979	1.8296	0.211966	0.39835
CNB05585	-0.214496	6.3261	1.92201	0.201837	0.388288
CNE02820	-0.214109	4.09406	1.98669	0.195136	0.380053
CNA04150	-0.214052	5.6982	3.38054	0.10202	0.261481
CNH01350	-0.213621	6.1012	9.68567	0.0138075	0.0773538
CNN01050	-0.213499	4.44073	4.81904	0.0583295	0.189643
CNB01390	-0.213171	7.61021	8.87356	0.0169724	0.0885173
CNG02990	-0.21299	6.25224	3.82969	0.0848526	0.234232
CND05450	-0.212869	4.9454	0.859631	0.380085	0.575412
CNG00790	-0.212712	6.09597	5.62621	0.0440997	0.160258
CNN01510	-0.212692	7.04396	11.3317	0.0093661	0.0609028
CNJ00925	-0.212626	5.01108	7.43474	0.0251794	0.112072
CND04280	-0.21257	5.41252	8.02286	0.0213272	0.101873
CNB01670	-0.212109	7.73398	7.85848	0.0223245	0.10431
CNB02260	-0.211988	6.62593	1.70153	0.22719	0.417434
CNG03460	-0.211763	6.16633	11.2456	0.0095495	0.0615485
CNC00060	-0.211428	4.68213	5.51799	0.0457299	0.163862
CNF03920	-0.211387	5.47307	4.08126	0.0768476	0.221307
CNL03980	-0.211298	4.82388	4.25369	0.071914	0.212516
CNH00390	-0.211078	4.08817	0.682845	0.431784	0.620453
CNH00760	-0.211016	6.80344	4.58188	0.0635907	0.198781
CNG01210	-0.210561	5.36183	2.16657	0.178015	0.362188
CNA05140	-0.210499	6.87767	7.51745	0.0245876	0.110409
CNL05200	-0.210088	4.61256	0.844504	0.384111	0.579112
CNB04905	-0.209832	4.95732	5.94417	0.039717	0.149069
CNH02500	-0.209785	7.18118	3.76437	0.0871048	0.237877
CNA02895	-0.209214	5.93121	7.84263	0.0224238	0.10431
CNC02210	-0.209142	6.72617	6.76235	0.0307215	0.126953
CNH00795	-0.209014	13.6417	1.68565	0.229182	0.419339
CNA07680	-0.20883	5.27552	5.26862	0.0497873	0.17329
CNB02440	-0.208638	5.85579	8.89002	0.0168998	0.0883443
CNK03090	-0.208548	5.2647	4.89687	0.0567244	0.186635
CNG02400	-0.208473	2.10981	0.749902	0.410906	0.602331
CNG00680	-0.208375	3.9236	2.70062	0.137669	0.31045
CNA06810	-0.208295	5.45126	3.0873	0.115709	0.281768
CNA07270	-0.207804	2.56281	0.739892	0.413916	0.605438
CNL04645	-0.207741	1.86408	1.12835	0.318136	0.515129
CND03720	-0.207604	7.37278	1.94976	0.198924	0.384548
CNC05140	-0.207575	7.06066	1.67369	0.230699	0.420596
CNI03080	-0.207563	9.69704	4.40143	0.068005	0.205846
CNN02220	-0.207543	5.24	3.75765	0.0873408	0.238127
CND01870	-0.207443	8.72853	6.75587	0.0307821	0.127043
CNC00920	-0.207244	8.12254	0.383338	0.55248	0.715549
CNF01110	-0.207166	5.44273	5.67488	0.0433905	0.158785
CNL03990	-0.20715	9.3185	6.11502	0.0375888	0.143921
CNK00930	-0.207099	5.38107	4.74134	0.0599899	0.192009
CNA00485	-0.206883	3.98879	0.73549	0.415251	0.606337
CNB01700	-0.206753	3.31222	1.08742	0.326542	0.523907
CNA06130	-0.206654	4.83465	3.92059	0.0818418	0.229596
CNJ00230	-0.206445	3.78078	1.04073	0.336543	0.534686
CND05370	-0.206078	3.19959	2.30308	0.166345	0.348621
CNA00490	-0.206075	5.42756	3.98455	0.0798052	0.226184
CNA04180	-0.206012	3.81034	3.85032	0.084157	0.233015
CNB03830	-0.205941	5.31841	6.34718	0.0349224	0.136843
CND01680	-0.205294	4.18077	4.90269	0.0566066	0.186368
CNI01800	-0.205103	4.7245	1.75682	0.220439	0.408333
CNB01170	-0.205061	6.9762	9.40859	0.0147971	0.0810884
CNE03310	-0.204902	4.78691	4.25005	0.0720137	0.212619
CNA01840	-0.204778	6.50907	5.95104	0.0396285	0.148906
CNM00390	-0.204722	4.92755	2.36047	0.161743	0.341417
CNB03290	-0.204445	5.59315	4.78268	0.0590991	0.190845
CNJ01580	-0.20435	4.76625	2.37588	0.160538	0.339474
CND05510	-0.204349	6.06744	4.74164	0.0599833	0.192009
CNJ02770	-0.204168	5.6566	6.20841	0.0364863	0.141291
CNA04200	-0.204073	4.95644	3.76774	0.0869866	0.237719
CNH00060	-0.203784	5.54425	4.42745	0.0673446	0.204553
CNC06790	-0.203593	4.70743	4.41474	0.0676662	0.205116
CNC03320	-0.203218	6.19246	6.79462	0.0304224	0.12606
CNC02040	-0.203082	5.70582	7.89338	0.022108	0.103796
CNH03365	-0.202847	6.44735	8.59541	0.018262	0.092107
CND01360	-0.202663	6.49238	4.55257	0.0642824	0.199919
CNA03970	-0.202527	6.60614	12.4226	0.00738246	0.0530297
CNC01945	-0.202398	4.99428	3.60295	0.0930093	0.247765
CNA01240	-0.202202	6.47815	4.77433	0.0592778	0.190845
CNG02350	-0.202083	9.75938	4.73737	0.0600764	0.192192
CNG02460	-0.202013	6.82771	9.16288	0.0157498	0.0841813
CNC01370	-0.201479	5.03529	2.02795	0.191019	0.375898
CNK01720	-0.201424	7.18121	9.50929	0.0144275	0.0795262
CNF04570	-0.201421	5.6876	7.60294	0.0239942	0.109075
CNE00410	-0.20119	6.48585	8.65214	0.0179893	0.0914315
CNH01170	-0.201126	8.87343	6.07384	0.0380883	0.144881
CNB02840	-0.200613	5.88372	3.873	0.0834007	0.231505
CNI02960	-0.200378	6.18016	6.13261	0.037378	0.143562
CNN00040	-0.200151	5.68811	2.29054	0.167373	0.349219
CNJ03250	-0.200105	4.82182	3.83645	0.084624	0.233816
CNG03080	-0.199861	5.66946	3.52685	0.0959722	0.251559
CNL06170	-0.199801	4.37208	1.11454	0.320936	0.518189
CNC02480	-0.19975	7.52347	2.44957	0.15493	0.332093
CNF02070	-0.199408	6.84874	9.11492	0.0159447	0.0848367
CNA01130	-0.198959	3.997	4.04173	0.0780394	0.22311
CNF03510	-0.198858	6.94771	1.36808	0.27472	0.469011
CNC05170	-0.198628	4.12228	3.4609	0.0986392	0.255902
CND02200	-0.198288	5.82725	6.68439	0.0314597	0.128761
CNE03190	-0.198069	5.85548	7.27872	0.0263452	0.115169
CNG01290	-0.198036	6.67319	8.44467	0.0190122	0.0944444
CNN01840	-0.197559	6.84354	6.09915	0.0377803	0.144376
CNA00640	-0.197431	7.34442	3.98826	0.0796891	0.225963
CNG01760	-0.197395	6.9009	1.23243	0.298144	0.493187
CNF03650	-0.197257	4.28657	0.855921	0.381066	0.575971
CNB04360	-0.197201	4.8711	1.14188	0.315428	0.511881
CNF01840	-0.197138	5.95578	6.94416	0.0290831	0.122482
CNA02650	-0.197011	4.39994	1.3626	0.275614	0.469514
CNC02740	-0.196764	5.48638	5.25683	0.0499902	0.17329
CNM00620	-0.196707	4.60688	3.88643	0.0829568	0.230957
CND02120	-0.1966	6.4852	8.92071	0.0167653	0.0879943
CNG01620	-0.196494	4.76547	2.7857	0.132397	0.304185
CNB03300	-0.196148	8.38245	8.77484	0.0174166	0.0894181
CNJ02555	-0.196097	3.33009	1.60721	0.239385	0.430122
CNB02110	-0.196097	6.34103	10.5012	0.0113387	0.0677809
CND01050	-0.196081	7.17221	0.940692	0.359586	0.557054
CNA08015	-0.195986	3.19926	1.68796	0.228892	0.419041
CND03750	-0.195986	7.37557	8.06192	0.0210984	0.10149
CNH00520	-0.195801	4.79734	4.54989	0.0643459	0.19996
CNG00240	-0.19564	6.33821	5.08104	0.053144	0.179794
CNB02720	-0.195531	6.01147	5.61636	0.044245	0.160486
CNJ02440	-0.195404	4.16909	4.77428	0.0592787	0.190845
CNF01100	-0.195316	3.52474	1.91106	0.203003	0.389848
CNG01480	-0.195158	5.08032	4.62217	0.0626555	0.197281
CNI01520	-0.195117	8.61004	3.59971	0.093133	0.247966
CNA06480	-0.195096	3.46899	1.93179	0.200804	0.386866
CNA04350	-0.195094	4.86878	3.6158	0.0925205	0.247274
CNA01530	-0.19495	4.66923	1.06152	0.332034	0.529821
CNM01630	-0.194799	6.31099	7.37002	0.0256549	0.113339
CNF04270	-0.194657	7.55761	9.13618	0.015858	0.0845801
CNF01950	-0.194281	8.95789	4.8289	0.0581229	0.189345
CNA05780	-0.193949	6.92537	5.82831	0.0412473	0.153068
CNJ02250	-0.193344	10.1839	5.31638	0.0489759	0.171872
CNB02290	-0.193334	6.13183	2.95799	0.122506	0.29195
CND02470	-0.193159	3.89254	0.710139	0.42308	0.612489
CNI01580	-0.193109	7.26213	0.585485	0.465427	0.64706
CNM00030	-0.193104	4.465	1.84631	0.210084	0.396851
CNI04230	-0.192854	4.12783	4.18072	0.0739508	0.216111
CNM00610	-0.192764	5.74714	6.63679	0.0319214	0.129236
CNC02870	-0.192607	10.9524	5.25222	0.0500699	0.17329
CND04530	-0.192502	5.82662	5.07424	0.053271	0.179947
CNA06900	-0.192333	7.68114	2.83731	0.129328	0.300691
CNF00890	-0.192135	6.09312	2.17813	0.176984	0.360815
CNH02200	-0.19206	5.13419	1.35804	0.276361	0.470459
CNB00720	-0.19187	9.24612	6.76909	0.0306588	0.126773
CNB02700	-0.191734	7.51049	8.61042	0.0181893	0.0920929
CNL04200	-0.191691	4.66319	2.7527	0.134409	0.306414
CNL04590	-0.19161	6.21814	9.46572	0.014586	0.0801908
CNA01690	-0.191608	7.23232	4.98525	0.0549692	0.183426
CND00510	-0.191552	4.84011	4.36799	0.0688654	0.207605
CNB01380	-0.191402	5.62175	2.43659	0.155899	0.333635
CNA08115	-0.191182	6.09445	5.43608	0.0470148	0.166141
CNC06470	-0.191141	6.25219	7.70776	0.023291	0.106986
CNE01880	-0.191032	4.00274	3.67941	0.0901503	0.243107
CNB02070	-0.191029	5.70767	3.24445	0.108095	0.27008
CNG03870	-0.190806	5.68096	9.54703	0.014292	0.0790006
CNG04170	-0.19079	4.43257	2.67782	0.139128	0.312427
CNC03045	-0.190638	1.64081	0.554482	0.477101	0.655677
CND06240	-0.190473	3.95233	3.6397	0.0916206	0.245727
CNG04480	-0.190472	6.84929	2.52798	0.149246	0.324721
CNM00920	-0.190312	4.99141	5.0685	0.0533786	0.180198
CNG03180	-0.189841	6.4754	5.03345	0.054041	0.181802
CNI01770	-0.189557	5.23394	1.61698	0.23808	0.42842
CNL06000	-0.189517	4.45061	4.77497	0.059264	0.190845
CNM02230	-0.189472	5.01726	1.21781	0.30084	0.49578
CNC04080	-0.189465	5.98931	0.59456	0.462104	0.644617
CNL06330	-0.189351	3.54448	2.16489	0.178165	0.362325
CNC06860	-0.189227	2.12377	1.5221	0.282873	0.477276
CNG03390	-0.189109	9.42104	7.01314	0.0284903	0.120667
CNG01450	-0.188933	6.46335	5.36698	0.0481344	0.169281
CNB05250	-0.188899	5.02913	2.88346	0.126662	0.297749
CNG00590	-0.188616	6.60223	4.98164	0.0550395	0.183474
CNA03120	-0.188597	5.69937	4.08268	0.0768051	0.221307
CNN02200	-0.188456	5.15866	1.68411	0.229377	0.419463
CNI01010	-0.188204	5.73869	6.16548	0.036988	0.142897
CNC03660	-0.188113	5.02025	3.21826	0.109318	0.272036
CNG03760	-0.187995	5.67926	4.00128	0.0792832	0.225394
CNE00590	-0.187278	5.21882	0.870533	0.377223	0.573175
CNB03700	-0.187006	6.45507	9.68489	0.0138102	0.0773538
CND02300	-0.186978	4.4099	0.619117	0.453315	0.63844
CNC01030	-0.186919	5.4006	5.15621	0.0517653	0.176824
CNN02250	-0.186819	5.57731	5.50105	0.045992	0.1642
CNA04390	-0.186715	5.38959	3.36479	0.1027	0.262589
CNK02180	-0.186278	5.61296	0.803627	0.395336	0.589027
CNM01220	-0.186101	9.10638	4.68036	0.0613355	0.194755
CNE04560	-0.186039	4.8541	4.60137	0.0631362	0.198037
CNG00705	-0.185934	5.08237	2.64071	0.141548	0.31446
CNE04720	-0.185824	8.44352	5.96366	0.0394667	0.148383
CNA00670	-0.185725	6.18583	1.70534	0.226717	0.416797
CNI02810	-0.185666	5.44226	5.48254	0.0462804	0.164605
CNE04170	-0.185573	4.5048	0.946002	0.358303	0.555851
CNH00460	-0.185563	3.12847	2.24073	0.171544	0.354552
CNB03630	-0.185316	8.63307	1.49427	0.255222	0.446985
CNA02510	-0.185224	4.86393	2.79798	0.131658	0.303466
CNG00320	-0.18499	7.31492	8.85655	0.017048	0.088681
CNE04690	-0.184685	5.40344	0.584675	0.465726	0.647176
CND02380	-0.184671	4.55256	2.21288	0.173936	0.357812
CNG00965	-0.184481	4.18271	2.23411	0.172108	0.355384
CNL05640	-0.184409	4.62132	4.3193	0.0701434	0.209953
CNH00800	-0.184066	5.1945	2.18655	0.17624	0.360098
CNB01780	-0.184039	5.92758	8.03424	0.0212602	0.101774
CNC02175	-0.183796	9.68284	5.61711	0.0442339	0.160486
CNJ01360	-0.18361	7.83033	3.21035	0.109691	0.272757
CNC06980	-0.183503	7.48465	6.94218	0.0291003	0.122482
CNE04500	-0.183481	6.45366	5.19057	0.0511503	0.175574
CNC04803	-0.183186	6.91024	2.204	0.174709	0.358811
CNN01345	-0.183152	6.06904	2.77717	0.132913	0.304696
CNB05380	-0.183151	8.13759	6.81153	0.0302671	0.125944
CNF00250	-0.183037	3.61603	1.62714	0.236734	0.427048
CNJ01670	-0.182934	8.38068	5.49693	0.0460559	0.16425
CNA05220	-0.182766	4.11128	2.65777	0.140428	0.31363
CNH03360	-0.182431	4.74265	4.19873	0.0734412	0.215195
CNC00430	-0.1821	5.22079	2.07456	0.186507	0.371219
CNB05520	-0.181884	5.88473	7.83548	0.0224687	0.104373
CNA04130	-0.181642	6.2564	5.45457	0.0467208	0.165457
CNJ02530	-0.181393	5.74244	3.64555	0.0914021	0.24534
CNF02220	-0.181205	5.80268	7.09289	0.0278238	0.119041
CND01770	-0.181145	10.7227	2.18644	0.176249	0.360098
CNG03780	-0.180937	6.91954	7.85268	0.0223608	0.10431
CNC06420	-0.180886	7.63795	7.29506	0.0262199	0.114834
CNC04280	-0.180884	6.53092	2.1429	0.180149	0.364797
CNJ01450	-0.180866	7.54833	3.76705	0.0870107	0.237719
CNA00630	-0.180522	7.86682	8.18584	0.0203929	0.0992254
CNE04650	-0.18042	8.10024	3.55636	0.0948088	0.250076
CNE00230	-0.180281	6.58831	3.09759	0.11519	0.281125
CNJ01290	-0.180154	3.75312	1.24337	0.296151	0.491001
CNG01230	-0.180035	6.12123	5.46204	0.0466026	0.165457
CNA04015	-0.17966	3.67191	1.90608	0.203535	0.389848
CNB03160	-0.179555	7.24271	2.33759	0.163558	0.344487
CNE00440	-0.179388	5.67171	1.60046	0.240292	0.431164
CND05830	-0.178729	4.76597	4.18953	0.0737009	0.215763
CND00300	-0.178328	6.89422	1.54525	0.247898	0.439543
CNH02465	-0.177957	5.1752	4.64094	0.0622258	0.196586
CNE03700	-0.177572	7.24481	4.45253	0.0667162	0.203779
CNA01890	-0.17755	5.57009	4.39915	0.0680631	0.205846
CNG02335	-0.177547	4.62038	2.4412	0.155554	0.33313
CNA05300	-0.17747	8.60789	5.09196	0.052941	0.179661
CNC06960	-0.177403	5.60324	5.45614	0.0466959	0.165457
CNB03235	-0.177335	7.0491	2.08821	0.185213	0.369249
CNB01610	-0.1771	7.47766	2.02625	0.191185	0.375919
CNG02860	-0.176845	5.69576	1.59074	0.241607	0.432934
CNL06640	-0.17683	4.78626	1.03511	0.337778	0.535802
CNA00790	-0.176724	4.02717	1.66254	0.232124	0.421901
CNN00660	-0.176649	7.1335	4.78017	0.0591528	0.190845
CNA02205	-0.176431	3.51988	1.89127	0.205131	0.391652
CND01430	-0.176394	3.55906	1.5694	0.244529	0.436271
CNC00960	-0.176375	7.22753	3.36223	0.102811	0.262589
CNE03810	-0.17635	8.51882	7.23831	0.0266582	0.115825
CND01410	-0.176244	5.06186	0.660189	0.439237	0.626924
CNJ00400	-0.176155	4.98356	3.71084	0.0890079	0.241472
CNE02600	-0.176054	5.92944	3.2643	0.10718	0.269054
CNB04380	-0.17582	7.76076	4.48402	0.0659375	0.202573
CNC04510	-0.175742	7.16259	1.97839	0.195979	0.38125
CNJ01800	-0.175685	5.60606	2.83659	0.12937	0.300691
CNB03890	-0.175611	4.80231	3.29285	0.105882	0.26671
CNM01650	-0.175315	5.96543	6.67335	0.0315661	0.128761
CNL05140	-0.175283	6.97867	5.10746	0.0526542	0.178872
CNK01850	-0.175186	5.91867	6.02715	0.0386649	0.146203
CND05280	-0.175038	7.86622	4.08294	0.0767975	0.221307
CNF04560	-0.174963	10.5423	5.22066	0.0506192	0.174531
CNK02595	-0.17494	3.71023	1.43875	0.263551	0.456965
CNL04670	-0.174807	6.35461	3.52695	0.0959681	0.251559
CNE04870	-0.174773	7.25476	4.45468	0.0666627	0.203779
CNA02860	-0.174642	5.07679	3.47457	0.0980783	0.25512
CNF00090	-0.174552	6.85373	0.887936	0.372725	0.569242
CNE03070	-0.17427	5.53459	5.11822	0.0524564	0.178477
CNG01260	-0.174259	8.70335	4.77744	0.0592111	0.190845
CND03970	-0.174252	8.89126	3.73368	0.0881893	0.239916
CNA00290	-0.17388	6.38825	7.34734	0.0258243	0.113706
CND04060	-0.173789	5.17171	2.93545	0.123744	0.293838
CNN00990	-0.173448	7.26484	1.9688	0.196959	0.382705
CNH01290	-0.173411	4.72534	4.3783	0.0685986	0.20726
CNA07900	-0.173408	3.17905	2.0498	0.188886	0.373977
CNB05673	-0.173308	5.87301	3.68199	0.0900558	0.243107
CND03020	-0.173288	3.95277	2.14156	0.18027	0.364805
CNE02080	-0.173162	5.98794	3.20098	0.110135	0.273439
CNB00345	-0.172853	4.56457	1.02886	0.339158	0.536898
CNC00100	-0.172792	3.98048	1.40232	0.269226	0.462664
CNB01500	-0.17271	4.42237	1.3997	0.269641	0.462894
CNK02980	-0.172602	3.48653	2.4173	0.157353	0.335295
CND05190	-0.172591	4.06288	2.25674	0.170188	0.352858
CNL03890	-0.172491	6.95642	5.53093	0.045531	0.163351
CNB00600	-0.172484	6.07896	1.30371	0.285492	0.480311
CNA01210	-0.172338	6.6012	4.23004	0.0725661	0.21339
CNC02685	-0.172246	0.895903	0.460074	0.548031	0.712008
CNE01370	-0.171847	6.30083	5.45701	0.0466822	0.165457
CNB01870	-0.171799	7.96359	4.70225	0.0608481	0.193813
CNN01700	-0.171694	4.69527	2.15313	0.179222	0.363465
CNA05015	-0.171628	5.57922	2.71278	0.136898	0.30956
CNJ01160	-0.171524	5.03595	4.36348	0.0689824	0.207862
CNC01375	-0.171488	4.33092	2.78725	0.132303	0.304135
CNB01830	-0.170957	5.35002	4.05806	0.0775441	0.222466
CNI00210	-0.170922	3.60096	1.45711	0.260755	0.453429
CNK00760	-0.170876	8.92677	3.61541	0.0925355	0.247274
CNF01430	-0.170654	6.58371	3.90649	0.0822999	0.230293
CNJ03365	-0.170646	3.07563	1.36377	0.275424	0.469514
CNL04770	-0.170389	5.10119	4.09809	0.0763472	0.220763
CNG01550	-0.169724	5.58526	5.35158	0.0483886	0.170083
CNF00500	-0.169705	6.55995	5.84569	0.0410131	0.152457
CNC00690	-0.169519	7.53553	6.59844	0.0322995	0.13035
CNG04380	-0.169261	6.19841	2.73938	0.135234	0.307128
CND02190	-0.169032	4.87506	2.86178	0.127905	0.298458
CNH00600	-0.168879	4.02648	1.04274	0.336103	0.534244
CNN01760	-0.16855	6.51785	5.67127	0.0434427	0.158888
CNC05440	-0.168461	8.15063	2.86322	0.127822	0.298458
CNA02850	-0.168357	4.32161	2.85524	0.128283	0.299221
CNJ02540	-0.168286	11.728	3.99828	0.0793767	0.225506
CNN00360	-0.168271	8.21846	2.32162	0.16484	0.346332
CNI03960	-0.168013	5.69871	2.20189	0.174892	0.358837
CNM02280	-0.167987	4.21685	2.01337	0.19246	0.376738
CNI00950	-0.167356	6.32258	7.74664	0.0230367	0.106114
CNE04055	-0.167127	3.81884	1.54832	0.247466	0.439132
CNH02900	-0.167126	7.22607	4.08928	0.0766086	0.221307
CNG01460	-0.167111	6.14207	5.98734	0.0391652	0.147418
CNH03433	-0.166917	5.86876	5.48801	0.046195	0.164479
CNA07450	-0.166751	5.33821	1.47052	0.258738	0.451184
CNC00420	-0.166688	8.32712	4.77973	0.0591621	0.190845
CNB03520	-0.166676	5.37527	1.32981	0.281052	0.475421
CNE03740	-0.166494	9.61824	3.93776	0.0812886	0.229118
CNI04140	-0.166476	5.49759	2.3721	0.160832	0.339877
CNC02050	-0.166187	5.53208	3.48506	0.0976511	0.25424
CND04013	-0.166056	4.6499	2.32128	0.164867	0.346332
CND03830	-0.165972	7.12174	3.30223	0.10546	0.266038
CNN00120	-0.165886	5.50007	2.94506	0.123214	0.293052
CNN02310	-0.165725	4.46437	3.14073	0.113045	0.277949
CNF03680	-0.165561	5.26439	3.43456	0.0997311	0.257821
CNF04520	-0.165213	6.49941	5.50177	0.0459808	0.1642
CNM00320	-0.164314	7.20253	2.398	0.158826	0.336844
CNL04765	-0.164206	6.71954	8.24042	0.0200915	0.0982036
CNI02340	-0.16416	5.77133	2.02756	0.191057	0.375898
CNK01860	-0.163911	5.04935	3.14488	0.112841	0.277783
CNM00790	-0.163776	2.49689	0.718769	0.420388	0.610798
CNM00590	-0.16373	5.88793	3.52775	0.0959362	0.251559
CNE03480	-0.163699	9.14885	2.72666	0.136026	0.3078
CNM02380	-0.163593	5.31142	0.909397	0.367292	0.56432
CNC02445	-0.163471	5.10803	3.1266	0.113742	0.278785
CNF00760	-0.163429	3.42016	1.51458	0.252268	0.443709
CNB00450	-0.163246	5.62456	0.552827	0.477738	0.65589
CNC07120	-0.16274	5.55605	2.92467	0.124342	0.294618
CNF03860	-0.162661	4.9595	2.80035	0.131516	0.303466
CND00140	-0.162545	5.90994	2.5561	0.147275	0.322174
CNH03140	-0.162516	4.95412	2.96953	0.121879	0.29123
CNC06675	-0.162479	4.83552	2.90819	0.125262	0.296161
CNI02630	-0.162373	7.82423	1.81376	0.213771	0.400828
CNB00210	-0.162108	6.30242	4.9124	0.0564108	0.186368
CNF01490	-0.162002	5.25334	0.330074	0.580891	0.739102
CNN01190	-0.16199	4.34269	1.31318	0.28387	0.478468
CNG03970	-0.161875	5.3732	2.01886	0.191915	0.376356
CNM00340	-0.161863	4.25234	2.6858	0.138615	0.311623
CNA05750	-0.161858	5.46078	1.59952	0.240419	0.431274
CND04090	-0.161786	5.51446	2.54835	0.147815	0.322803
CNF01610	-0.161579	8.40588	4.58546	0.0635069	0.198727
CNK02060	-0.161573	5.56607	2.43188	0.156252	0.333851
CNK03360	-0.161508	5.98009	3.69827	0.0894625	0.242307
CNB01160	-0.161384	5.82551	6.15453	0.0371174	0.143062
CNG01170	-0.161348	2.44537	1.53546	0.301687	0.496679
CNJ01430	-0.161032	4.55594	0.388324	0.549964	0.713394
CNH03440	-0.160926	7.17713	2.61538	0.14323	0.316703
CNA00390	-0.160819	3.33603	0.970491	0.352477	0.550064
CNE00380	-0.160729	4.76395	2.73959	0.13522	0.307128
CNM02570	-0.160653	6.48217	4.44721	0.0668489	0.203962
CNG02260	-0.160396	7.09626	0.772716	0.404176	0.596929
CNM02360	-0.160242	4.10973	1.20687	0.30288	0.498065
CNH03690	-0.160221	7.62719	4.48286	0.0659661	0.202573
CND03260	-0.160119	3.84881	0.464088	0.514325	0.686636
CNA06460	-0.159823	11.0259	3.46444	0.0984936	0.255762
CNA05380	-0.159502	4.72674	3.55027	0.0950474	0.250186
CNC05860	-0.159299	7.40399	4.44709	0.066852	0.203962
CNA04750	-0.158838	4.99939	2.09717	0.18437	0.368518
CNG04550	-0.158482	5.20969	4.77448	0.0592744	0.190845
CNL05040	-0.158435	6.4812	2.4661	0.153708	0.330663
CNI02940	-0.158416	4.26844	1.89617	0.204601	0.391094
CNC03340	-0.15824	7.50425	3.51971	0.0962562	0.252003
CNK01190	-0.158222	8.23937	1.24628	0.295623	0.490249
CNG01560	-0.158192	4.86937	4.12075	0.0756804	0.219317
CNA06890	-0.158138	5.51235	3.90305	0.0824119	0.23032
CNH02470	-0.158105	3.52121	1.30125	0.285915	0.480426
CNF04440	-0.15806	5.47288	5.20027	0.0509784	0.17535
CNK02020	-0.157966	4.9004	1.96565	0.197282	0.382871
CNJ01885	-0.157561	3.28671	1.43789	0.263683	0.457074
CNL06090	-0.157528	3.88749	1.85605	0.208997	0.395918
rna-AF542530.2:22185..26193	-0.157466	3.95113	0.951628	0.356952	0.554574
CNA06860	-0.157417	6.48457	1.03052	0.338791	0.536446
CNC03130	-0.15731	5.02473	3.16251	0.111981	0.27643
CNB05690	-0.157094	8.44793	4.51783	0.0651143	0.201162
CNC00320	-0.157061	5.90192	4.05	0.077788	0.222828
CNB00680	-0.156991	6.04688	1.27226	0.290976	0.485245
CNA07300	-0.156987	6.01779	2.11868	0.182368	0.366909
CNA04210	-0.156611	5.45892	3.60266	0.0930201	0.247765
CNC02220	-0.156397	4.95733	3.97286	0.0801726	0.226651
CNA07340	-0.156373	4.56233	2.29727	0.16682	0.349034
CNC05755	-0.156367	5.83473	4.53916	0.0646019	0.200251
CNB04810	-0.156335	7.30048	1.45616	0.260898	0.453559
CNE03140	-0.156296	6.52299	3.2512	0.107783	0.269693
CNB03660	-0.156287	7.43558	5.54498	0.0453163	0.162936
CNE01270	-0.155984	5.95299	6.59607	0.0323231	0.13035
CNB02460	-0.155979	5.52227	2.83847	0.12926	0.300648
CNK02260	-0.155742	5.7217	5.8559	0.0408763	0.152206
CNE04030	-0.15567	7.59989	2.41542	0.157496	0.335303
CNM00270	-0.155658	6.90885	6.12467	0.0374729	0.143626
CNC02460	-0.155532	10.9203	0.543095	0.481519	0.65941
CNA05495	-0.155403	7.33224	2.43149	0.156281	0.333851
CNL04355	-0.155267	5.68674	4.79333	0.0588723	0.190749
CNG01580	-0.155168	1.79787	0.9368	0.434457	0.622529
CNA02300	-0.155145	7.76934	3.14215	0.112975	0.277881
CND05070	-0.155124	5.89098	4.55461	0.0642338	0.199898
CND05620	-0.155076	4.4437	1.4227	0.26603	0.459209
CNC00090	-0.155013	5.25739	0.822648	0.390049	0.584266
CNB03710	-0.154972	7.31575	1.79915	0.215456	0.402875
CNH00810	-0.154954	3.85669	0.81116	0.393229	0.58706
CNB03570	-0.154759	4.84196	1.31781	0.283082	0.477506
CNG00460	-0.154746	5.57199	3.92067	0.0818394	0.229596
CNA02840	-0.154682	6.58454	3.98306	0.0798521	0.226184
CNC02260	-0.15456	7.71294	3.08091	0.116033	0.282138
CNC05050	-0.15451	6.75001	2.07416	0.186545	0.371219
rna-AF542530.2:6930..7998	-0.154453	4.09542	2.17364	0.177383	0.361405
CND06090	-0.154348	5.74794	5.49765	0.0460447	0.16425
CNB01960	-0.154299	4.91831	3.38622	0.101776	0.261173
CNA01030	-0.154224	3.07332	0.754742	0.409463	0.601621
CNA03450	-0.154005	4.51524	0.619233	0.453274	0.63844
CNF00180	-0.15393	3.40747	1.51205	0.252633	0.443995
CNJ03090	-0.153654	8.02942	1.98563	0.195244	0.380053
CNA05210	-0.153527	7.07287	2.62202	0.142787	0.316041
CNJ01730	-0.153438	3.41257	0.870231	0.377302	0.573175
CNI02500	-0.15293	3.9618	1.62332	0.237238	0.42758
CNF01330	-0.152621	6.68738	3.84221	0.0844295	0.233377
CNL05460	-0.152541	6.71915	5.30013	0.04925	0.172456
CND03670	-0.152451	5.534	3.57778	0.0939758	0.248948
CNH00750	-0.152227	4.19485	1.29753	0.286557	0.481027
CNH03415	-0.152213	7.19325	2.19089	0.175857	0.359743
CNC00080	-0.15201	5.87312	1.87103	0.20734	0.393928
CNB04010	-0.151969	3.72056	2.38171	0.160084	0.338841
CNC06840	-0.151887	4.45306	1.56479	0.245167	0.436603
CNH02815	-0.15187	3.31806	0.615307	0.454659	0.638974
CNC07100	-0.151854	3.7868	1.57974	0.243108	0.434677
CNA04710	-0.15128	6.98884	3.41498	0.100553	0.259322
CNI02710	-0.151127	6.91466	5.71247	0.0428527	0.157517
CNH01750	-0.150833	8.29939	2.55983	0.147016	0.322106
CNC00310	-0.150653	11.3276	1.3225	0.282285	0.476528
CNA08030	-0.150578	4.91039	3.50654	0.0967834	0.25258
CNI03840	-0.150404	6.86932	6.07787	0.0380391	0.144881
CNE00470	-0.150326	6.9465	1.49408	0.25525	0.446985
CNL06420	-0.150224	5.6665	3.45105	0.0990454	0.256451
CNE00010	-0.150132	3.3828	0.992483	0.347367	0.545602
CNL04690	-0.149983	8.61549	2.19915	0.175132	0.35904
CNA00950	-0.149852	7.28852	1.10306	0.323292	0.521048
CNN01400	-0.149582	8.19715	4.27461	0.0713432	0.211588
CNC05955	-0.149467	1.34712	0.164351	0.695459	0.820378
CNB03550	-0.149455	5.12652	0.882391	0.374149	0.570746
CNB00100	-0.14935	7.7016	1.88031	0.206323	0.393017
CNC01470	-0.149328	4.61248	0.581717	0.466819	0.647851
CNC02340	-0.149276	5.10675	1.50576	0.253545	0.445241
CNC01320	-0.149252	6.57618	3.70718	0.0891399	0.241731
CNE05040	-0.149164	9.98154	4.02187	0.0786467	0.224165
CNG01800	-0.149092	3.84718	1.65289	0.233369	0.423453
CNA07230	-0.148999	4.7389	2.09511	0.184563	0.368518
CNG00960	-0.148932	5.94012	4.78661	0.0590152	0.190845
CNE04310	-0.148827	4.44406	0.42667	0.53135	0.699306
CNG02520	-0.148753	6.18973	4.42911	0.0673029	0.204553
CNE01970	-0.148579	3.16929	1.19604	0.304919	0.500748
CNG01730	-0.148433	4.86856	1.32493	0.281876	0.476312
CNH01165	-0.148431	4.63489	1.72717	0.224024	0.412653
CNG01440	-0.148384	4.65443	3.4072	0.100882	0.259777
CNG00490	-0.148288	6.84916	2.66966	0.139655	0.312944
CNC02515	-0.148175	5.11499	0.530134	0.486636	0.66311
CNI04060	-0.148171	5.69021	5.0305	0.0540972	0.181898
CNB01550	-0.148066	5.29413	2.8421	0.129048	0.30033
CNF03640	-0.14776	6.11112	1.2269	0.299159	0.494371
CNK02330	-0.147352	7.12953	1.51802	0.251773	0.443375
CNH02480	-0.147278	3.72929	2.05886	0.188011	0.373133
CNC00565	-0.147179	5.37034	2.89505	0.126004	0.29738
CNA00140	-0.147083	5.15533	1.13518	0.316765	0.513419
CNC00800	-0.146999	5.94979	4.1875	0.0737584	0.215836
CNC01810	-0.146886	4.72953	0.829026	0.388301	0.582496
CNN01080	-0.146872	4.10573	0.836487	0.386273	0.580643
CNJ00495	-0.146842	1.58806	0.189578	0.6744	0.806953
CNN00920	-0.146697	7.00949	3.57019	0.0942699	0.24918
CNJ00290	-0.14668	9.27604	3.41079	0.10073	0.259558
CND04310	-0.146651	8.86557	2.82823	0.129861	0.301257
CNK01200	-0.146624	4.84354	2.46839	0.15354	0.330663
CNF01400	-0.146591	0.690441	0.152941	0.705616	0.828353
CNI00170	-0.146561	3.52794	2.00486	0.193308	0.377616
CNF00290	-0.146324	5.71521	1.97142	0.19669	0.382295
CNG01390	-0.146092	4.71458	3.30388	0.105386	0.265969
CNK01640	-0.14597	5.65355	1.67128	0.231006	0.420914
CNE01420	-0.145838	5.35534	3.06957	0.116612	0.28301
CNL06540	-0.145768	4.92423	1.83035	0.211881	0.398305
CNK01660	-0.145692	3.86987	0.893731	0.371246	0.567772
CND00110	-0.145406	4.57685	2.28042	0.168209	0.349792
CNE04910	-0.145394	9.82949	1.9061	0.203533	0.389848
CNG01980	-0.14527	5.06161	1.81294	0.213865	0.40089
CNM00630	-0.145101	1.99908	0.331831	0.579906	0.738199
CNF02700	-0.145012	4.8635	1.79364	0.216095	0.403921
CNA05250	-0.145008	2.64554	0.916944	0.36541	0.562414
CNC00845	-0.144759	5.58809	2.74429	0.134929	0.307064
CNG02825	-0.144695	6.7748	3.34049	0.103761	0.263858
CNN00470	-0.144563	5.15578	1.71154	0.225947	0.415962
CND02100	-0.144537	7.75438	3.68642	0.0898938	0.243107
rna-AF542530.2:145392..148017	-0.144504	3.95029	1.49974	0.254421	0.446421
CND04230	-0.144412	4.20121	1.02707	0.339554	0.537098
CNE01090	-0.144117	6.50065	3.5781	0.0939636	0.248948
CNL05020	-0.143912	5.35682	3.05722	0.117246	0.283725
CNK02350	-0.143744	4.36567	0.678463	0.433208	0.621782
CNK01280	-0.143712	5.04228	2.0693	0.187009	0.371715
CND00100	-0.143493	4.44087	2.61773	0.143073	0.316474
CNK00730	-0.143232	4.55834	1.38499	0.271987	0.466072
CNI01100	-0.143087	5.08724	0.744507	0.412524	0.604112
CNC04600	-0.14306	4.90511	2.27156	0.168947	0.350725
CNJ01240	-0.143034	5.73892	5.56801	0.0449671	0.162123
CNI02540	-0.143001	4.45441	1.54841	0.247453	0.439132
CNK02410	-0.142813	7.68791	4.24735	0.0720881	0.212744
CNE01400	-0.142524	4.29614	0.816153	0.391842	0.585673
CNF02410	-0.142325	5.74658	2.41813	0.15729	0.335295
CNB04800	-0.142301	5.9139	2.59974	0.144283	0.317963
CNB03110	-0.141866	5.2874	0.76008	0.407881	0.600296
CNL06130	-0.141807	5.37317	2.9216	0.124512	0.294917
CND06190	-0.141683	3.97343	1.64929	0.233835	0.423618
CNF03550	-0.141666	5.32993	2.91361	0.124959	0.295655
CNL04940	-0.141393	4.43573	2.26735	0.169298	0.351343
CNA00800	-0.14124	4.94641	3.54488	0.0952593	0.250488
CNJ00030	-0.140904	6.69323	3.19401	0.110466	0.273862
CNH01090	-0.140827	6.99402	3.57479	0.0940918	0.248988
CNC05345	-0.140814	5.05546	1.29374	0.287215	0.481763
CNJ02180	-0.140735	3.37734	0.484701	0.505379	0.67849
CNB03140	-0.140534	7.83458	1.95584	0.198294	0.38394
CNL04360	-0.140279	4.81663	2.76538	0.133631	0.30554
CNG01100	-0.140043	7.14407	2.49201	0.151818	0.328632
CNI01890	-0.139868	7.49178	1.96573	0.197273	0.382871
rna-AF542530.2:135349..138038	-0.139858	5.52072	3.16687	0.11177	0.276052
CNE03660	-0.139698	4.31633	2.30625	0.166086	0.348189
CNA00030	-0.139654	5.00912	2.89039	0.126268	0.297567
CNN00823	-0.139639	4.7655	2.02992	0.190824	0.375773
CNH01605	-0.139523	5.60915	3.29675	0.105707	0.266471
CNB00640	-0.139468	6.20753	5.15374	0.05181	0.176824
CND00320	-0.139435	7.86099	2.73745	0.135353	0.307196
CNA04370	-0.139368	12.4473	2.11069	0.183108	0.367585
CND00280	-0.139322	4.37989	1.65117	0.233592	0.423453
CNB03540	-0.139187	7.78031	1.57429	0.243856	0.435659
CNH00220	-0.139112	8.56545	4.03685	0.0781879	0.223438
CNB04950	-0.139007	4.39098	1.06283	0.331752	0.5296
CNC02710	-0.138773	7.34117	3.75219	0.0875332	0.238454
CNK00570	-0.138651	3.90432	0.454771	0.518467	0.690067
CNG03450	-0.138592	5.10541	2.45828	0.154285	0.331429
CNN00175	-0.138336	6.4926	0.848384	0.383072	0.578339
CNI02030	-0.13832	5.43466	2.04346	0.189501	0.374173
CNA05360	-0.138306	8.10526	1.76313	0.219686	0.407625
CNL04660	-0.138154	5.04047	2.11667	0.182554	0.367058
CNC01360	-0.137988	4.69174	2.09448	0.184623	0.368518
CNA04070	-0.13785	5.74257	2.94112	0.123431	0.29341
CNJ02390	-0.137832	5.659	2.86709	0.127599	0.298365
CNJ02035	-0.137644	4.36158	0.449807	0.520699	0.69178
CNB01040	-0.137621	6.98642	4.87447	0.0571805	0.187108
CNJ02620	-0.13758	10.4526	2.03199	0.190622	0.375582
CNC02800	-0.137211	5.64438	2.59485	0.144615	0.318375
CNF03710	-0.136984	4.70048	0.516182	0.492256	0.668004
CNC03920	-0.1369	4.60644	1.59489	0.241045	0.432162
CNE03790	-0.136815	6.54185	2.92764	0.124177	0.294439
CNE01640	-0.136729	6.32256	2.40318	0.158429	0.336419
CNG03560	-0.136647	6.40837	4.63031	0.0624687	0.197109
CNF04580	-0.136593	4.66047	1.49988	0.2544	0.446421
CNF03010	-0.136535	5.84123	2.1818	0.176659	0.360638
CNG03290	-0.136368	6.53783	4.67259	0.0615097	0.194978
CNC06560	-0.13605	5.17404	1.88121	0.206226	0.392944
CNB05530	-0.136026	5.72865	1.04089	0.336507	0.534686
CNC03750	-0.135992	8.04704	2.32671	0.16443	0.345823
CNB03810	-0.135953	5.59071	2.67445	0.139345	0.312575
CNE03090	-0.135692	6.2918	2.41416	0.157592	0.335339
CNE04880	-0.13556	7.44914	2.52605	0.149382	0.324854
CNB00390	-0.135499	6.541	4.42408	0.0674297	0.204634
CNB02280	-0.135457	5.07556	1.31532	0.283505	0.477975
CNH00320	-0.135448	6.41433	1.998	0.193995	0.378397
CNC04150	-0.135324	5.77556	2.19557	0.175446	0.359348
CND00690	-0.135294	4.9681	2.27738	0.168462	0.34994
CNB01855	-0.134516	9.67531	1.56868	0.24463	0.436332
CNA04270	-0.134482	7.67024	2.84931	0.128627	0.299706
CNG04100	-0.134461	5.51642	2.83404	0.129519	0.300933
CNA05480	-0.134401	5.92567	1.66253	0.232126	0.421901
CNA08270	-0.134351	6.289	2.61402	0.143322	0.31678
CNK03350	-0.133964	6.4995	1.78338	0.217294	0.405464
CNA03140	-0.133785	7.33074	2.48644	0.152222	0.32916
CNC01380	-0.133638	4.39936	1.84445	0.210292	0.397074
CNA02140	-0.133401	5.78429	1.3384	0.279613	0.473726
CND00200	-0.133296	5.14055	1.41925	0.266567	0.459871
CNB04040	-0.133261	4.06878	1.03525	0.337747	0.535802
CNF03540	-0.13311	3.97558	1.02065	0.340985	0.538238
CNL06290	-0.133101	6.96244	2.7559	0.134212	0.306114
CND03865	-0.132773	6.74861	2.67676	0.139197	0.312427
CNJ02550	-0.13277	6.31474	1.66867	0.231339	0.420914
CNC04130	-0.132767	6.19125	3.64455	0.0914394	0.245341
CNM00850	-0.13272	4.91829	0.946823	0.358106	0.555848
CNH00990	-0.132692	2.94389	0.619178	0.453293	0.63844
CND04683	-0.132341	5.17575	1.85482	0.209134	0.395922
CNJ03095	-0.132122	4.6442	1.3333	0.280466	0.474673
CNE00480	-0.132006	4.84169	2.00032	0.193763	0.378089
CNB01680	-0.131598	7.14607	3.41548	0.100532	0.259322
CNE00400	-0.131543	9.57632	2.07159	0.18679	0.371494
CNG00130	-0.131474	5.0485	2.32085	0.164901	0.346332
CNG01610	-0.131336	6.06944	2.09716	0.184371	0.368518
CNE02025	-0.131331	3.26532	1.41863	0.274098	0.468713
CNA08310	-0.131027	4.00403	1.22548	0.299421	0.494428
CNJ00050	-0.130821	7.08141	4.15361	0.0747263	0.217317
CNH02880	-0.130782	5.62562	2.15428	0.179119	0.363367
CNA03220	-0.130739	3.32605	0.735151	0.415354	0.606337
CND03040	-0.130716	5.29201	0.861018	0.379718	0.575122
CNC07180	-0.130539	4.91603	2.01513	0.192286	0.376623
CNI00530	-0.130247	6.72183	0.974831	0.351459	0.548939
CND02940	-0.130204	6.64883	0.887551	0.372824	0.56926
CNB05160	-0.129771	4.76792	0.766001	0.406138	0.598888
CNE00150	-0.129752	8.67924	0.963638	0.354093	0.551658
CNI02880	-0.129614	8.13986	1.80785	0.214451	0.401558
CNK00900	-0.12956	4.25186	1.2351	0.297656	0.492627
CNA00970	-0.129446	6.33274	2.64388	0.141339	0.314415
CNA00040	-0.129366	5.25398	2.14701	0.179776	0.364476
CNM01080	-0.12935	14.9479	1.23515	0.297647	0.492627
CNB05350	-0.129331	4.61794	1.49743	0.254759	0.44654
CNE03125	-0.12931	3.51483	0.817955	0.391343	0.585292
CNA07210	-0.1293	5.82877	2.88864	0.126367	0.297567
CNC00500	-0.129169	3.36257	0.484551	0.505443	0.67849
CNE01570	-0.128997	7.0498	1.95595	0.198282	0.38394
CNA00770	-0.128982	6.47357	2.65729	0.14046	0.31363
CNH00780	-0.128583	7.94033	3.68698	0.0898731	0.243107
CNF00150	-0.128519	4.58517	2.24212	0.171425	0.354418
CNG00610	-0.128492	5.86489	2.46211	0.154002	0.331074
CNH02160	-0.128395	4.82841	1.4719	0.258532	0.451184
CNJ00840	-0.128315	4.59768	0.49068	0.502837	0.676762
CNH02825	-0.128294	6.1476	1.77758	0.217976	0.405756
CNE01850	-0.12815	5.65346	3.48396	0.097696	0.254257
CNH00690	-0.12812	4.6145	1.38404	0.272139	0.466158
CNI02360	-0.12803	2.48618	0.327149	0.58254	0.740056
CNN00390	-0.127784	4.30272	1.58234	0.242752	0.434158
CNL06780	-0.12741	5.96832	0.90268	0.368979	0.565225
CNK00090	-0.127019	7.68337	3.55548	0.0948435	0.250076
CNK00830	-0.127009	5.78179	3.1323	0.11346	0.278704
CNN00410	-0.126745	8.12306	2.87886	0.126924	0.297768
CNH02505	-0.126535	10.9125	1.90508	0.203643	0.38994
CNH03760	-0.126469	2.68504	0.694299	0.428095	0.617714
CNC06440	-0.126376	9.11151	0.417977	0.535461	0.702466
CNF00970	-0.126328	5.65879	0.673428	0.434856	0.622663
CNK01560	-0.12631	4.40668	2.04645	0.18921	0.373977
CND03690	-0.126099	6.76666	2.37053	0.160955	0.33992
CNA05030	-0.125745	6.87095	2.30167	0.16646	0.348681
CNB00530	-0.12533	4.30663	1.7494	0.221328	0.409635
CNE05240	-0.125296	6.99893	1.76394	0.21959	0.407562
CNC06170	-0.125101	3.57779	0.597335	0.461096	0.64437
CNC04305	-0.12504	6.13082	1.56355	0.245339	0.436653
CNF02060	-0.124758	5.23795	2.18159	0.176678	0.360638
CND04800	-0.124756	4.61173	0.27483	0.613856	0.763928
CNC05300	-0.124715	9.68272	2.89126	0.126218	0.297567
CNF00880	-0.124686	4.86597	1.67978	0.229925	0.419765
CNH03290	-0.124604	5.44369	3.13247	0.113452	0.278704
CNN01290	-0.124553	6.49545	2.65346	0.14071	0.313975
CNE00670	-0.12446	7.84736	3.38518	0.101821	0.261173
CNJ01440	-0.12442	6.25597	1.73249	0.223375	0.411572
CND04920	-0.124091	6.04389	0.522868	0.489548	0.665701
CNC01450	-0.124081	5.64894	3.09447	0.115347	0.281237
CNC04570	-0.124075	4.85167	1.29452	0.287079	0.481658
CNA04730	-0.124034	5.75344	2.88771	0.12642	0.297567
CNL04700	-0.123635	6.24658	1.03489	0.337825	0.535802
CNA07810	-0.123549	5.46846	1.41843	0.266696	0.459876
CNC03710	-0.123493	4.50857	1.11526	0.320791	0.518158
CNG01160	-0.123195	7.7809	2.91273	0.125008	0.295665
CNK01910	-0.12312	6.65854	2.78115	0.132672	0.304498
CNH00380	-0.122972	4.51359	1.11064	0.321735	0.519174
CNN00270	-0.122695	8.39391	1.4136	0.267451	0.460696
CNG02050	-0.122589	6.03403	2.04624	0.189231	0.373977
CNA03010	-0.122461	2.22734	0.594497	0.483551	0.660683
CNA02015	-0.122365	2.35238	0.462601	0.514982	0.687094
CNM02160	-0.122076	7.16321	2.56229	0.146845	0.321994
CNH00450	-0.122002	2.78276	0.502401	0.497923	0.672645
CNC06120	-0.121807	5.74236	0.459887	0.516185	0.688281
CNI00200	-0.121755	5.58468	1.88447	0.20587	0.392608
CNF02970	-0.121613	6.09871	2.47419	0.153115	0.330136
rna-AF542530.2:132642..133991	-0.121549	4.59031	1.85807	0.208773	0.395918
CNM01970	-0.121366	4.10694	1.49882	0.254555	0.446421
CND00580	-0.121317	5.22754	1.83096	0.211812	0.398288
CNE03590	-0.121242	5.90338	3.63695	0.0917237	0.24574
CND01920	-0.121229	4.72794	1.5637	0.245319	0.436653
CNG00980	-0.121155	6.00986	2.60564	0.143885	0.317511
CNM01780	-0.120371	4.68735	0.518688	0.491238	0.667246
CNB04270	-0.120017	4.60594	0.875201	0.376008	0.571869
CNA02180	-0.119775	5.89206	1.64575	0.234295	0.423867
CNA07550	-0.119654	7.74282	1.50682	0.253391	0.44509
CNA01500	-0.119611	6.05822	2.54276	0.148205	0.323469
CNG02270	-0.119444	7.37469	2.75226	0.134437	0.306414
CNG02690	-0.119302	5.96701	1.68958	0.228687	0.419041
CNC05970	-0.119278	6.36527	1.51308	0.252484	0.44397
CNE04670	-0.119202	5.87049	1.06843	0.330555	0.528231
CNG04390	-0.119109	6.5514	2.03282	0.19054	0.375551
CNC02310	-0.118735	6.05358	3.18539	0.110878	0.274673
CNK01430	-0.118445	5.301	2.45038	0.15487	0.332073
CNL05870	-0.118338	3.69214	1.01306	0.342687	0.540406
CND04930	-0.118012	6.50745	1.15294	0.31324	0.509585
CNH02380	-0.117809	5.56622	1.41696	0.266924	0.460149
CNC06190	-0.1178	4.68791	0.598637	0.460625	0.64419
CNM00740	-0.117713	5.29623	2.20354	0.174748	0.358811
CNC03380	-0.117693	10.3839	1.51474	0.252244	0.443709
CNM01950	-0.117576	6.36297	1.93543	0.200421	0.386565
CNB04920	-0.117498	4.93119	1.29188	0.287537	0.482058
CNE02630	-0.117132	6.97982	2.13515	0.180855	0.365427
CNM00795	-0.117121	4.85387	1.14294	0.315217	0.511791
CNF00100	-0.117049	4.98802	0.647548	0.44349	0.630399
CNA02625	-0.116838	4.6468	0.846853	0.383482	0.57875
CNK01310	-0.116734	4.27828	1.43476	0.264164	0.457489
CNK02920	-0.116499	2.3413	0.426763	0.531306	0.699306
CND02500	-0.116404	5.08143	1.7693	0.218953	0.40677
CNM01680	-0.116054	8.5782	2.69194	0.138222	0.311271
CNK03040	-0.11597	6.31054	1.48045	0.25726	0.449727
CNC01100	-0.115741	5.13719	1.22727	0.299092	0.494371
CNC01930	-0.11555	7.27245	1.22624	0.299281	0.4944
CNG02360	-0.115544	5.8473	1.58814	0.241961	0.433216
CNN00290	-0.115316	4.63639	1.65548	0.233034	0.42298
CND03640	-0.115253	4.29667	0.826316	0.389043	0.583077
CNC05340	-0.115188	7.04213	0.804467	0.3951	0.58894
CNC01090	-0.114967	4.77646	0.541885	0.481992	0.659586
CNE05190	-0.114887	2.03172	0.254402	0.627144	0.77374
CNB02300	-0.114579	4.96919	0.652005	0.441983	0.629479
CNJ00640	-0.114526	4.42235	1.02739	0.339484	0.537098
CNH00730	-0.114489	4.52949	0.775313	0.403421	0.596612
CNJ00390	-0.114241	5.15016	1.31054	0.28432	0.478859
CNG01470	-0.114237	7.6098	2.62883	0.142333	0.315381
CND02900	-0.114235	10.2293	1.70962	0.226185	0.416283
CNF03250	-0.114059	5.98535	1.95387	0.198498	0.384109
CNC05810	-0.11405	5.16509	2.48887	0.152046	0.328908
CNA01620	-0.113933	5.87848	2.43654	0.155902	0.333635
CNL06720	-0.113873	6.63946	0.980902	0.350044	0.54768
CNA07870	-0.113796	3.59607	0.493055	0.501834	0.675697
CNJ03350	-0.113675	6.482	2.96351	0.122206	0.291631
CNC03650	-0.11367	4.24263	0.868904	0.377649	0.573305
CNK02120	-0.11352	8.29284	1.33794	0.27969	0.473726
CNN01100	-0.113382	5.60991	1.46362	0.259773	0.452081
CNI03040	-0.113253	4.76612	0.933027	0.36145	0.558974
CNJ02630	-0.113025	5.58862	1.21962	0.300504	0.495423
CNC05610	-0.112898	5.23563	0.875447	0.375945	0.571869
CNB01605	-0.112829	5.16167	1.93772	0.200181	0.386344
CND05660	-0.112802	5.653	1.70201	0.22713	0.417434
CNC04415	-0.112794	4.80224	0.992053	0.347466	0.545602
CND01580	-0.112663	5.25808	1.90342	0.203821	0.390054
CNA03930	-0.112247	8.17506	3.06346	0.116925	0.28311
CNC02840	-0.112216	4.81618	1.02809	0.339329	0.537041
CNK01340	-0.112082	3.28713	0.690399	0.429345	0.618704
CNF02730	-0.11191	5.55124	0.917655	0.365234	0.562365
CNK01410	-0.111846	6.82605	3.20574	0.109909	0.273196
CNA03890	-0.111673	5.67861	1.25079	0.294809	0.489516
CNJ02080	-0.111383	6.0062	2.90659	0.125353	0.296161
CNE00170	-0.111311	4.32691	0.654319	0.441204	0.628641
CNF04340	-0.111298	5.63469	2.2919	0.167261	0.349097
CNB00940	-0.111179	5.64603	1.25742	0.293617	0.488029
CNC06260	-0.111131	9.32355	1.07903	0.328307	0.525447
CNA01630	-0.110946	5.74947	2.01207	0.192589	0.37677
CNE01930	-0.110899	5.74136	2.85312	0.128406	0.299403
CNK00300	-0.110628	7.96655	2.28056	0.168198	0.349792
CNA07610	-0.110555	5.05738	1.37889	0.272968	0.467023
CNK03060	-0.110553	6.24849	2.66719	0.139816	0.313004
CNI01740	-0.110346	5.24941	0.981751	0.349847	0.547633
CNM00730	-0.110304	5.25073	0.813011	0.392714	0.586639
CNB02400	-0.110275	2.64949	0.747487	0.458956	0.642949
CNH01860	-0.109708	5.52662	1.95405	0.19848	0.384109
CNB02020	-0.109704	9.63424	1.04369	0.335894	0.534041
CNI02260	-0.109588	5.14069	0.946361	0.358217	0.555848
CNF04080	-0.109496	5.07848	0.676168	0.433958	0.622356
CNH01710	-0.109475	5.0154	1.64748	0.23407	0.42381
CNA06090	-0.109387	6.44682	1.1188	0.320068	0.517371
CNA04190	-0.109356	5.09828	1.87753	0.206628	0.393255
CND00960	-0.109142	6.43328	1.20632	0.302983	0.498065
CNE01220	-0.108786	6.35703	0.238144	0.638215	0.781689
CNK02480	-0.10865	5.27001	1.74649	0.22168	0.41017
CNL04970	-0.108326	4.02537	0.935174	0.360927	0.558377
CNJ03160	-0.108304	10.58	1.28638	0.288496	0.483174
CNL04760	-0.108231	5.57289	1.16681	0.310525	0.505543
CNN00765	-0.108225	3.40645	0.544849	0.480833	0.658882
CNE05160	-0.107979	4.92558	0.596276	0.46148	0.644566
CNA04250	-0.107942	10.557	1.48835	0.256092	0.448134
CNG04280	-0.1078	5.976	2.17903	0.176904	0.360764
CNB01540	-0.107796	5.07923	0.487993	0.503976	0.677073
CNF02940	-0.107758	7.88762	1.76211	0.219808	0.407737
CNE04240	-0.107718	6.35243	2.37882	0.160308	0.339188
CNA01560	-0.107671	6.44291	1.09813	0.324312	0.521882
CNE02620	-0.107642	7.06609	2.96842	0.121939	0.29123
CNB04740	-0.107302	5.54283	1.67017	0.231147	0.420914
CND04400	-0.107091	5.48395	0.758442	0.408365	0.600693
CNJ01060	-0.106955	6.39048	0.998595	0.345967	0.544406
CNN01820	-0.106845	6.21789	2.1199	0.182256	0.366795
CNL04410	-0.106821	5.5725	2.11043	0.183133	0.367585
CNH03590	-0.106767	5.41481	1.80132	0.215204	0.402712
CNL03940	-0.10661	3.97888	0.435117	0.527414	0.696738
CNC03780	-0.106541	4.50754	0.737871	0.414528	0.605835
CNG00510	-0.106503	4.35387	0.947617	0.357915	0.555772
CNG00250	-0.10648	4.66303	0.584337	0.465851	0.647176
CNA01610	-0.10628	6.00515	2.01281	0.192516	0.376738
CNE01810	-0.106255	5.60164	1.21533	0.3013	0.496166
CNJ00080	-0.106235	5.92013	2.19216	0.175745	0.359736
CND05160	-0.106115	5.50893	0.505283	0.496728	0.671444
CNN01940	-0.105914	6.29939	3.13098	0.113525	0.278704
CNA03795	-0.105811	4.47283	0.615803	0.454484	0.638974
CNH02620	-0.105562	4.91525	1.27139	0.291131	0.485365
CNA04720	-0.105527	7.19674	2.37828	0.160351	0.339188
CNM01600	-0.10539	5.43731	1.34794	0.278026	0.472122
CNA07785	-0.10538	5.40114	1.78215	0.217438	0.405498
CNC04000	-0.105357	4.85655	0.778986	0.402357	0.595713
CNG00940	-0.105336	6.48076	1.94815	0.199092	0.384692
CNA03290	-0.105325	7.54084	1.36857	0.274641	0.469011
CNK01520	-0.105103	7.48831	1.26935	0.291492	0.485722
CNB02740	-0.105072	5.24028	1.91672	0.202399	0.38925
CNK02780	-0.104981	3.21642	0.386392	0.550936	0.714092
CND03880	-0.104536	1.95307	0.220225	0.650983	0.791654
CNH03050	-0.104497	2.99974	0.257537	0.625062	0.772538
CND00700	-0.104265	7.58547	0.393682	0.547286	0.711712
CNL06630	-0.104168	6.23331	1.13433	0.316936	0.513568
CND02930	-0.104142	5.6272	1.45343	0.261312	0.453807
CNE03910	-0.104126	5.48775	1.04691	0.335193	0.533442
CNI00270	-0.10388	4.6708	1.64639	0.234212	0.423834
CNB05090	-0.103851	4.65225	1.28115	0.289412	0.483969
CND04680	-0.10381	5.97685	2.17589	0.177183	0.36111
CNJ01890	-0.103803	6.01371	1.56065	0.245743	0.437134
CNG00230	-0.103641	4.9902	1.08039	0.328019	0.525205
CNM02300	-0.103505	6.09667	2.66859	0.139725	0.312944
CNE04040	-0.103396	5.96445	1.88171	0.20617	0.392944
CNN00530	-0.103388	6.26312	3.12953	0.113597	0.278704
CNL04450	-0.103143	6.01484	2.12645	0.181652	0.366293
CNH03700	-0.102949	10.0522	0.918053	0.365135	0.562344
CNC02400	-0.102833	11.8538	0.328312	0.581883	0.73965
CNB01750	-0.102782	5.60298	0.855104	0.381282	0.576034
CNK02720	-0.102748	6.37381	1.70827	0.226352	0.416475
CNB05140	-0.102599	7.12697	0.812034	0.392986	0.58685
CNC00130	-0.102508	4.51029	1.17486	0.308967	0.504128
CNB00050	-0.102171	5.84022	1.43022	0.264865	0.457917
CNI02250	-0.10213	4.41631	1.20392	0.303434	0.498682
CNG02070	-0.102122	5.66902	2.09587	0.184493	0.368518
CNB05130	-0.102054	3.42839	0.362991	0.562989	0.723734
CNB00290	-0.102015	4.37176	0.803117	0.39548	0.589105
CNC00810	-0.101978	4.89793	1.35676	0.276572	0.4705
CNF01980	-0.101962	3.85992	0.816226	0.391822	0.585673
CNL04460	-0.10187	8.96194	1.25124	0.294727	0.489503
CNE00430	-0.101814	5.67655	1.68878	0.228788	0.419041
CNC05070	-0.101548	7.64489	2.00015	0.19378	0.378089
CNB01370	-0.101536	5.35666	0.363958	0.562481	0.723362
CNN01650	-0.101388	4.82341	1.62419	0.237124	0.427576
CNB04700	-0.101347	6.69036	2.69834	0.137814	0.310671
CNL04560	-0.101303	6.38129	2.18107	0.176724	0.360638
CNF01390	-0.101301	2.00055	0.348191	0.570894	0.7309
CNL04400	-0.101301	7.82708	2.24653	0.171051	0.354047
CNA07220	-0.101065	4.9479	0.555709	0.476629	0.655677
CND04780	-0.101052	6.48961	1.06115	0.332113	0.529821
CNL04830	-0.100889	7.32784	1.53668	0.249107	0.440856
CNB00740	-0.100764	4.9441	0.82232	0.390139	0.584266
CNB04185	-0.100559	4.4549	0.704991	0.424699	0.613889
CNA03810	-0.100507	9.00078	1.02547	0.339911	0.537187
CNN01005	-0.100355	4.46907	0.361588	0.563729	0.724119
CNL05445	-0.1003	5.62142	2.04707	0.18915	0.373977
CNC06770	-0.100115	3.21274	0.686679	0.430543	0.620048
CNA00230	-0.100039	5.52205	2.01072	0.192724	0.376789
CNA00760	-0.0999137	4.3454	0.355647	0.566883	0.72732
CNL05950	-0.0999004	6.10309	1.40698	0.26849	0.46164
CNI00860	-0.0997484	3.63475	0.769668	0.405065	0.597974
CNE05380	-0.0996896	3.21685	0.642263	0.445289	0.632087
CNN01930	-0.0995784	5.89405	1.36131	0.275826	0.469717
CNA00710	-0.0994484	5.85479	2.02391	0.191417	0.375919
CND05170	-0.0994032	6.88024	1.8723	0.207202	0.393928
CNB02730	-0.09935	5.17986	0.641879	0.44542	0.632087
CNJ03130	-0.0993384	5.76542	1.52163	0.251254	0.442753
CND01960	-0.099333	4.05212	0.590741	0.463498	0.64574
CNL04980	-0.0989526	5.44638	1.1002	0.323884	0.521491
CNI04080	-0.0987343	8.15669	1.31166	0.284129	0.478771
CNH00530	-0.0986779	4.85497	1.39446	0.270473	0.46396
CNC01900	-0.0986451	6.53261	0.278255	0.611692	0.762796
CNE04400	-0.0986248	6.17724	1.08864	0.326287	0.523907
CNA07660	-0.0986233	5.28839	0.67292	0.435023	0.622663
CNF04480	-0.0985426	5.32604	1.65098	0.233616	0.423453
CNB05220	-0.0984876	8.52902	2.06924	0.187014	0.371715
CNA07990	-0.0983792	4.43858	0.234707	0.640617	0.783029
CNM02100	-0.0983029	8.64622	0.512858	0.493612	0.668879
CNI03330	-0.0982018	6.98858	0.963266	0.354181	0.551664
CNH02140	-0.0980866	4.33761	1.21586	0.301202	0.496129
CNE02850	-0.0979935	6.09862	2.20056	0.175008	0.358898
CNH02020	-0.0978317	4.77786	0.919248	0.364839	0.562019
CNN01830	-0.0978087	7.50815	0.983178	0.349515	0.547505
CNC05560	-0.0976425	5.65103	0.776651	0.403033	0.596192
CNH00850	-0.0974496	3.84338	0.38872	0.549765	0.713394
CNA01480	-0.0971077	5.57323	2.11256	0.182935	0.367585
CNF01910	-0.0970572	5.41276	0.982217	0.349738	0.547633
CNF01000	-0.0969341	7.19701	0.712171	0.422443	0.612077
CNF02040	-0.0969314	8.00072	0.935084	0.360948	0.558377
CNJ01410	-0.0967988	5.61906	1.07597	0.328954	0.526182
CND03410	-0.0965905	7.75754	1.54869	0.247414	0.439132
CNA08360	-0.0965091	0.795977	0.0814427	0.782364	0.877628
CNC04260	-0.0960416	5.48601	0.637794	0.44682	0.632946
CND01090	-0.0959653	4.9289	0.391233	0.548507	0.712205
CNE00490	-0.0958488	5.40358	1.73446	0.223135	0.411465
CNC03690	-0.0957118	4.78224	0.730459	0.416786	0.607651
CNA06840	-0.0954974	6.37865	1.2521	0.294573	0.489369
CNA05910	-0.0954365	5.76367	0.626377	0.450771	0.636627
CNB04310	-0.0953886	7.18978	0.699296	0.426503	0.61582
CNA04400	-0.0952815	6.71359	1.57483	0.243782	0.435645
CNB02880	-0.0950906	6.36649	0.571696	0.470557	0.651082
CNC05840	-0.094964	6.55465	2.47255	0.153235	0.330287
CNH03000	-0.0949577	8.03506	2.1262	0.181675	0.366293
CND00030	-0.0945776	5.93511	0.497538	0.499951	0.674417
CNL04600	-0.0944453	5.86192	1.9521	0.198681	0.38435
CNF02120	-0.0943142	6.89687	1.87816	0.206559	0.393238
CND03645	-0.0942295	5.04801	1.54443	0.248012	0.439628
CNI00710	-0.0941859	9.79506	0.94533	0.358465	0.555971
CNN01690	-0.0941774	6.51513	1.00301	0.34496	0.543471
CNE03010	-0.0941766	7.7277	1.55587	0.246408	0.438176
CND02750	-0.0937915	12.5849	0.820481	0.390646	0.584549
CNG01780	-0.0934816	8.82129	0.79957	0.396479	0.59006
CNF04120	-0.0934536	7.79041	0.895181	0.370877	0.56734
CNE03530	-0.0933862	6.01944	1.74478	0.221886	0.410206
CNA01420	-0.0933548	5.58489	1.40117	0.269409	0.462721
CNJ02100	-0.0933024	6.20201	0.240014	0.636918	0.780601
CNM00180	-0.093302	6.9657	1.28414	0.288888	0.483584
CNA02990	-0.0929836	5.78952	0.583285	0.466239	0.647368
CNL05840	-0.0929049	7.87141	2.0113	0.192666	0.376789
CNB02820	-0.0927425	6.48119	1.03327	0.338183	0.536129
CNH01150	-0.0926633	4.71319	0.978773	0.350539	0.548196
CNE02470	-0.0926076	7.44496	1.51776	0.251809	0.443375
CNK03110	-0.0925953	5.1458	1.22509	0.299494	0.494428
CNG03690	-0.0925157	8.05736	1.18121	0.307746	0.502832
CNG00190	-0.0924907	4.19792	0.391384	0.548431	0.712205
CNN01610	-0.0924815	4.76091	0.691442	0.42901	0.618492
CND02710	-0.0923904	5.42704	1.76894	0.218996	0.40677
CNE00920	-0.0921648	5.36933	0.9991	0.345851	0.544365
CNB00910	-0.0921403	9.24829	0.925918	0.363193	0.560399
CNA04760	-0.0920879	8.88046	0.555005	0.4769	0.655677
CNK00410	-0.0920741	5.81096	2.07645	0.186327	0.371132
CNA01680	-0.0918595	8.55815	0.725545	0.418294	0.609166
CNE03350	-0.091677	5.2003	0.766962	0.405856	0.598874
CNF02740	-0.0916196	7.19358	0.932384	0.361607	0.558974
CNC05030	-0.0915014	5.26233	0.844685	0.384063	0.579112
CNG00910	-0.0908951	7.58619	0.659389	0.439504	0.627169
CNA01180	-0.0908257	7.9674	0.614357	0.454996	0.638974
CNE03730	-0.0906975	7.75453	1.15473	0.312888	0.509139
CNF01380	-0.0906282	3.25159	0.414105	0.537312	0.703592
CNM01850	-0.0906243	4.70391	1.17371	0.309189	0.504188
CNB04640	-0.090549	3.62963	0.222437	0.649373	0.790066
CNB01640	-0.0905399	5.09782	0.965278	0.353705	0.551314
CNJ00530	-0.0904563	5.71266	0.347069	0.571503	0.731226
CNC00210	-0.0899831	8.29759	1.37489	0.273615	0.468009
CNB01630	-0.089929	5.67343	0.648186	0.443274	0.630228
CNC03030	-0.089908	8.11881	0.828383	0.388477	0.582546
CNC04890	-0.0895897	8.94173	1.76448	0.219525	0.407557
CNB05060	-0.0895683	7.40342	1.09673	0.324602	0.522137
CNB05310	-0.089446	5.40473	1.4534	0.261317	0.453807
CNG02810	-0.0893991	4.25135	0.499702	0.499047	0.673611
CNJ00600	-0.0891562	6.47365	0.320658	0.586235	0.742602
CNK01400	-0.0890316	4.31705	0.507419	0.495846	0.67094
CNA00380	-0.0888702	5.42034	0.598349	0.460729	0.644199
CNL04260	-0.0887119	7.90314	0.538014	0.483513	0.660683
CNF03190	-0.0886745	4.57431	0.838842	0.385636	0.580643
CNC00970	-0.0885682	7.69666	0.693277	0.428422	0.61805
CNC01150	-0.0885038	4.8771	0.551755	0.478152	0.656164
CNE01260	-0.088193	4.00608	0.792625	0.398447	0.591785
CNF04590	-0.0881027	5.48891	0.544226	0.481077	0.659079
CNC03560	-0.088038	6.35043	1.68237	0.229597	0.419516
CNF01970	-0.087872	4.86093	0.420218	0.534395	0.701627
CNA00225	-0.0878422	5.01772	0.715631	0.421363	0.611128
CNE01610	-0.0876499	5.09055	1.36247	0.275635	0.469514
CND00460	-0.0876283	5.26938	0.512941	0.493578	0.668879
CNC01110	-0.0873665	5.36447	0.902239	0.36909	0.565263
CNJ03170	-0.0873023	4.02545	0.692139	0.428787	0.618305
CNC00490	-0.0871989	5.52362	0.996324	0.346486	0.544859
CNA05700	-0.0871556	6.30769	0.873297	0.376503	0.572476
CNI04320	-0.0871021	3.83544	0.734923	0.415424	0.606337
CND01930	-0.0870521	4.71478	0.943529	0.3589	0.556383
CNB04330	-0.0870362	4.54433	0.191771	0.672651	0.80569
CNJ02010	-0.0870173	4.05636	0.67543	0.4342	0.622529
CNN01800	-0.0869577	6.25927	0.939453	0.359886	0.557257
CNB03170	-0.0868819	6.29738	1.66831	0.231385	0.420914
CNH00370	-0.086733	3.67599	0.370145	0.559248	0.720753
CNB02760	-0.0867113	5.47121	1.49984	0.254407	0.446421
CND00970	-0.0866913	3.26899	0.387399	0.550429	0.713856
CNF04000	-0.0866451	3.88308	0.400455	0.543938	0.709139
CNF02900	-0.0866218	5.28875	1.19278	0.305537	0.501263
CNE04890	-0.0865576	7.35123	1.54919	0.247343	0.439132
CNG00340	-0.0864355	7.99428	0.64062	0.445851	0.632087
CND01170	-0.0861573	4.23585	0.749526	0.411018	0.602331
CNG00570	-0.0861511	5.63414	1.63173	0.236129	0.426366
CNK02800	-0.086121	5.90946	0.650634	0.442445	0.629645
CNI03410	-0.086083	4.41817	0.716073	0.421226	0.611128
CNH02570	-0.0859679	6.26921	1.20211	0.303773	0.499116
rna-AF542530.2:26786..29505	-0.0859512	4.44063	0.831201	0.387708	0.58206
CNC06620	-0.0859118	6.18361	1.28824	0.288171	0.482752
CNF02330	-0.0856983	5.00907	1.02636	0.339712	0.53713
CND04770	-0.0855744	7.64159	1.47585	0.257944	0.450513
CNE02700	-0.0855446	7.16459	1.50757	0.253282	0.445017
CNJ00330	-0.0854281	4.68494	0.43021	0.529694	0.698565
CNA03880	-0.0853894	7.45633	0.650867	0.442367	0.629645
CND02870	-0.0853868	5.31831	1.27277	0.290887	0.485245
CNC05220	-0.0853302	7.24535	1.47803	0.25762	0.450237
CNC01440	-0.0850616	4.36069	0.752732	0.410061	0.601977
CNB04460	-0.0850369	7.52388	0.518699	0.491234	0.667246
CNC03670	-0.0849898	6.20657	1.20774	0.302717	0.498002
CNF00550	-0.0849257	3.35805	0.269259	0.617415	0.766695
CNF03620	-0.0847871	7.85031	0.588249	0.464411	0.646123
CNE03220	-0.0847454	6.36437	1.07746	0.328638	0.525805
CNA07840	-0.0846257	7.36718	0.380354	0.553996	0.71707
CNH01520	-0.0844249	6.36713	0.790282	0.399114	0.592109
CNA00320	-0.0843782	6.39381	0.702376	0.425526	0.614544
CNA01650	-0.0843471	2.81228	0.151988	0.706484	0.82907
CND04240	-0.0843134	4.98509	0.510151	0.494722	0.670107
CNN02160	-0.0842833	4.3072	0.411452	0.538588	0.704739
CNL06600	-0.0840309	6.29168	1.54127	0.248458	0.440182
CNA05820	-0.0839467	5.83741	0.984843	0.349129	0.547161
CNB04410	-0.0839211	3.91972	0.599615	0.460271	0.643969
CNB03040	-0.0837901	7.61459	0.879276	0.374953	0.571056
CNC06520	-0.0837736	6.90247	0.970455	0.352485	0.550064
rna-AF542530.2:14556..20135	-0.0835999	5.19293	0.959808	0.355001	0.552811
CNL06810	-0.0835843	4.0791	0.356437	0.566462	0.72692
CNK02820	-0.0835795	4.70395	0.818451	0.391206	0.585254
CND02820	-0.0834008	5.58289	1.26115	0.29295	0.487412
CNH00570	-0.0833619	6.0995	1.49744	0.254757	0.44654
CNK00540	-0.083286	3.84616	0.33076	0.580506	0.738754
CNF01280	-0.0831222	9.2291	0.56026	0.474886	0.654546
CNF01450	-0.0830489	6.25357	1.5738	0.243923	0.435661
CNI00140	-0.0830169	7.07172	1.40985	0.268039	0.461106
CNI01780	-0.0829305	6.4939	1.78168	0.217493	0.405498
CNF03215	-0.0828754	5.58171	1.08688	0.326656	0.523907
CNI00640	-0.0828165	5.06256	0.796208	0.397429	0.591208
CNC03420	-0.0827732	7.81279	0.314609	0.589724	0.745709
CNE02860	-0.0827361	7.33693	1.35282	0.27722	0.471238
CNA02780	-0.0826988	6.86563	1.66555	0.231738	0.421441
CNB02590	-0.0826949	2.78365	0.404954	0.541737	0.707038
CNM01350	-0.082685	4.73055	0.609529	0.456712	0.640895
CNI01430	-0.0825939	4.8201	0.835671	0.386494	0.580843
CNF02820	-0.082373	4.59115	0.655451	0.440823	0.628235
CNK00060	-0.0823399	11.5723	1.09957	0.324014	0.521574
CNI02110	-0.0822906	5.49753	0.530269	0.486583	0.66311
CNC04030	-0.0821275	4.57142	0.416952	0.53595	0.702968
CNN01000	-0.082051	9.62697	0.564152	0.473405	0.653599
CNE04630	-0.0820361	5.35319	1.33557	0.280086	0.474274
CNE01430	-0.0819691	6.45152	1.1517	0.313484	0.509605
CND03450	-0.0818558	7.96755	0.396094	0.546089	0.710607
CNN00750	-0.0818512	4.98683	1.07381	0.32941	0.526657
CNI03670	-0.0817321	5.61345	1.622	0.237414	0.427631
CNH01260	-0.0817305	5.76273	1.34564	0.278409	0.472426
CNC03140	-0.081619	4.11867	0.373783	0.557365	0.719311
CNA02600	-0.0815926	5.20948	0.599026	0.460484	0.64413
CND01040	-0.0813737	4.66712	0.622738	0.452043	0.63774
CNB04020	-0.0812658	2.82716	0.0732439	0.793298	0.884171
CNG04330	-0.0812025	5.90576	1.13284	0.317235	0.513926
CNC05330	-0.0811952	10.4442	0.83688	0.386166	0.580643
CNC01970	-0.0811236	5.40177	0.218515	0.652235	0.792378
CNC00780	-0.0810864	6.99771	1.44995	0.261839	0.454475
CNB05740	-0.0808917	4.57214	0.413948	0.537387	0.703592
CNG04210	-0.0808553	5.1415	0.321648	0.585669	0.742313
CNJ02970	-0.0808228	9.07646	0.576013	0.46894	0.649339
CNA00160	-0.0805151	3.67661	0.323995	0.584329	0.741757
CNC05700	-0.0805006	3.76922	0.466075	0.51345	0.685884
CNB00175	-0.080493	5.32516	0.672484	0.435166	0.622732
CNB03440	-0.0803982	5.59739	0.969205	0.352779	0.550393
CNG03230	-0.0802346	7.22818	1.11015	0.321835	0.519208
CNH02165	-0.080069	4.61263	0.858387	0.380413	0.57545
CNK00430	-0.0800152	4.37794	0.536615	0.484065	0.660837
CNK02390	-0.079921	5.68766	0.921687	0.364236	0.561352
CND02640	-0.079863	3.02618	0.264741	0.620336	0.769086
CNA02730	-0.0798337	7.48568	0.766611	0.405959	0.598888
CNI02170	-0.0798256	6.05558	0.952927	0.356641	0.554574
CNL04440	-0.0796669	4.25672	0.566974	0.472336	0.652944
CNA01205	-0.0794044	4.73058	0.545465	0.480593	0.658708
CNK00650	-0.079386	5.08772	1.06758	0.330737	0.528344
CNJ00585	-0.0793544	4.88951	0.759971	0.407913	0.600296
CNA06690	-0.0791603	6.90639	1.8038	0.214917	0.402291
CND04210	-0.0789773	6.66036	0.903902	0.368671	0.564885
CNC02110	-0.0789068	5.28085	1.03165	0.33854	0.536217
CNA08280	-0.0788045	4.09643	0.261942	0.622162	0.77032
CNB03360	-0.0786524	5.54006	0.872998	0.376581	0.572476
CNB04770	-0.0784823	6.22885	1.58968	0.241751	0.433074
rna-AF542530.2:34695..36940	-0.0783452	5.20915	0.24872	0.630961	0.776268
CNE00680	-0.0783246	5.95081	1.82632	0.212338	0.398937
CNJ01770	-0.0782341	5.50625	0.378637	0.554872	0.717573
CND03090	-0.0781843	5.38837	0.617325	0.453946	0.63892
CNA01490	-0.078182	4.79699	0.723112	0.419044	0.609729
CNH03490	-0.0781786	5.47173	0.31609	0.588866	0.744931
CNB05630	-0.0780695	5.90916	1.434	0.264281	0.457489
CNH02460	-0.0780183	4.4347	0.205472	0.661988	0.799655
CNJ01055	-0.0780006	6.55229	0.441099	0.52466	0.694939
CNK00580	-0.0779472	4.8357	0.232485	0.642181	0.784206
CNB04070	-0.0776908	6.59936	0.711345	0.422702	0.612077
CNH01130	-0.0774486	4.59423	0.579596	0.467606	0.648476
CNK02170	-0.0774186	4.51869	0.43602	0.526996	0.696365
CNG01060	-0.0773296	8.38376	0.525347	0.488552	0.66462
CNE02830	-0.0773192	8.20006	0.373424	0.55755	0.719409
rna-AF542530.2:93853..95179	-0.0771782	7.65812	0.323047	0.584869	0.742157
CNA04080	-0.0769912	3.41142	0.321691	0.585644	0.742313
CNB05580	-0.0769115	4.47606	0.0844761	0.778471	0.875647
CNF02850	-0.0769032	6.23787	1.1798	0.308017	0.503076
CNA01580	-0.0768317	6.50449	0.836545	0.386257	0.580643
CNA03280	-0.0767857	5.55813	0.810889	0.393304	0.58706
CNL03915	-0.0766521	7.91882	0.791637	0.398728	0.591898
CNH02190	-0.0764934	6.54046	0.907515	0.367764	0.56441
CNA06590	-0.0764084	4.44912	0.616568	0.454214	0.638974
CNM00820	-0.0763329	5.94148	1.74496	0.221864	0.410206
CNE04260	-0.0762875	4.04572	0.410001	0.539288	0.704822
CNC06350	-0.0762041	6.21975	1.32044	0.282635	0.476996
CND04990	-0.0762038	7.16264	0.601235	0.459686	0.643523
CNI03770	-0.0761722	5.24861	0.110672	0.74765	0.856533
CND00920	-0.076141	6.65837	1.18097	0.307791	0.502832
CNB01720	-0.0761014	8.21062	1.05262	0.333953	0.531983
CNI02380	-0.0760235	4.38567	0.29587	0.600825	0.754122
CNI01030	-0.0759649	4.37084	0.547903	0.479644	0.657801
CNC00900	-0.0758627	6.24815	1.46162	0.260074	0.452463
CNC04910	-0.075825	4.6393	0.528659	0.487225	0.6635
CNJ01540	-0.075704	6.63804	1.61003	0.239007	0.429626
CNB05710	-0.0755577	6.6479	1.55285	0.246831	0.438477
CNA04480	-0.0754722	6.41452	1.27221	0.290985	0.485245
CND04515	-0.0754376	4.85121	0.705296	0.424603	0.613885
CNJ02160	-0.0753151	6.42411	0.519608	0.490865	0.667078
CNM00100	-0.0751848	3.07785	0.21219	0.656919	0.795866
CNE03840	-0.0751186	3.96813	0.592746	0.462765	0.645129
CNL04500	-0.074663	6.25684	0.68313	0.431691	0.620453
CNJ03320	-0.074557	3.83265	0.378183	0.555104	0.717573
CNC04110	-0.0745423	4.41339	0.346903	0.571593	0.731226
CNE01660	-0.0743887	4.82439	0.749055	0.411159	0.602381
CND03610	-0.0742926	5.49896	0.954397	0.356289	0.554293
CNB02040	-0.0738984	5.78585	0.588581	0.464289	0.646123
CNE01070	-0.0738954	5.77787	0.582177	0.466649	0.647801
CNC05940	-0.0737155	6.65488	1.4948	0.255144	0.446985
CNA02645	-0.0736148	5.76517	1.22769	0.299014	0.494371
CNA05090	-0.0735956	5.07461	0.377886	0.555256	0.717573
CNC05130	-0.0734914	3.3179	0.400345	0.543993	0.709139
CNJ01680	-0.0733931	8.24459	1.03154	0.338565	0.536217
CNB00270	-0.073372	6.07004	0.909062	0.367376	0.56432
CNL05090	-0.0733214	4.40149	0.418231	0.53534	0.702447
CNK03370	-0.0732372	6.25383	0.907189	0.367845	0.56441
CNB04245	-0.0731305	8.00804	0.507454	0.495831	0.67094
CNJ01980	-0.0730726	4.13409	0.600098	0.460097	0.643862
CNM01620	-0.0729892	6.14207	0.96794	0.353077	0.550596
CND04750	-0.072904	7.34448	0.641881	0.445419	0.632087
CNG00970	-0.0726567	7.07742	0.34728	0.571388	0.731226
CNG01570	-0.0726281	3.94736	0.463835	0.514437	0.686645
CNG00840	-0.0725455	6.06264	1.18794	0.306459	0.502259
CNE04710	-0.0724992	6.67092	1.57047	0.244382	0.436126
rna-AF542530.2:31113..31587	-0.0724384	7.98688	0.252305	0.628547	0.774864
CNE00420	-0.072358	6.89563	1.0485	0.334847	0.533149
CNK00110	-0.0723514	7.51527	0.304112	0.595886	0.750445
CNC00560	-0.0721434	2.6443	0.179115	0.682918	0.812606
CNF02010	-0.0718801	4.80478	0.592453	0.462872	0.645142
CND05970	-0.0717991	4.1738	0.410869	0.538868	0.704739
CNC05950	-0.0716997	8.45257	0.539287	0.483012	0.660268
CNC01600	-0.0716931	5.35439	0.882297	0.374173	0.570746
CNH02300	-0.0716442	6.48577	1.13807	0.316188	0.512861
CNB03150	-0.0716171	6.50641	0.253212	0.627939	0.774286
CNA02620	-0.0715908	3.97958	0.488782	0.503641	0.676762
CNA08060	-0.071546	9.14996	0.482002	0.506533	0.679262
CNJ01650	-0.0714508	9.26215	0.453284	0.519134	0.690675
CNB01530	-0.0714445	5.34028	0.846712	0.383519	0.57875
CNA06710	-0.0712799	5.6771	1.2801	0.289596	0.484154
CNH01570	-0.0712386	8.29911	1.00907	0.343586	0.541695
CNE03600	-0.0710652	4.48818	0.705599	0.424507	0.613881
CNL06570	-0.071032	5.07087	0.439238	0.525514	0.695092
CNE03030	-0.0709729	5.88978	0.500999	0.498506	0.673058
CNA06380	-0.0709569	4.56466	0.311473	0.59155	0.747466
CND02400	-0.0709016	7.33232	1.04545	0.335511	0.53369
CNI03140	-0.0708314	5.32119	0.445798	0.522515	0.693074
CNC05145	-0.0708234	6.28045	0.667576	0.436783	0.624057
CNL05360	-0.0707142	5.44968	0.387005	0.550627	0.713973
CNA02340	-0.0706578	4.79623	0.576698	0.468684	0.649122
CNF03020	-0.0705295	6.21534	0.988121	0.348371	0.546753
CND01530	-0.0705228	6.46981	1.02682	0.33961	0.537098
CND03370	-0.0702764	4.91299	0.257401	0.625151	0.772538
CND02570	-0.0701604	4.22311	0.189295	0.674626	0.807077
CNJ02880	-0.0701343	5.89915	0.952213	0.356812	0.554574
CNA04030	-0.0701122	3.92033	0.377967	0.555215	0.717573
CNA07200	-0.0700301	7.51876	0.517558	0.491697	0.667657
CNH00400	-0.0699246	9.02481	0.341782	0.574389	0.733663
CNK00400	-0.0698911	5.95012	0.69681	0.427294	0.616692
CNA04020	-0.0698423	6.45325	0.447758	0.521626	0.692333
CNJ01370	-0.069732	5.24001	0.632572	0.448619	0.634697
CNN00510	-0.0695531	6.38818	1.14661	0.31449	0.510988
CNC04530	-0.0695157	6.97866	0.793511	0.398195	0.591545
CNE01820	-0.069305	9.0116	0.762397	0.407198	0.599913
CNF01560	-0.069054	4.82349	0.777038	0.402921	0.596192
rna-AF542530.2:74911..77572	-0.0689357	6.46335	0.229973	0.64396	0.785367
CNC03330	-0.0689076	6.42793	0.69242	0.428697	0.618305
CNE01000	-0.0688983	5.93047	0.638538	0.446564	0.6328
CNL04840	-0.0688823	11.8487	0.500929	0.498535	0.673058
CNF00330	-0.0687847	8.56118	0.474892	0.5096	0.682124
CNI04130	-0.0687833	4.97795	0.579008	0.467824	0.648476
CNF02300	-0.0685939	4.51739	0.42951	0.53002	0.698668
CNF04460	-0.0684848	8.47278	0.329365	0.58129	0.739324
CND00380	-0.0683112	9.91397	0.335327	0.577955	0.736647
CNI02290	-0.0683005	8.41678	1.09082	0.325832	0.523477
CNL06125	-0.0682894	3.56506	0.164891	0.694989	0.820264
CNI02530	-0.0682365	6.90001	0.98769	0.348471	0.546779
CNG04030	-0.0681479	3.2137	0.283897	0.608163	0.760579
CNA05930	-0.0680636	7.32581	1.33514	0.280158	0.474275
CND03710	-0.0680478	4.52124	0.507958	0.495624	0.670915
CNC02930	-0.0678349	7.21338	0.304045	0.595926	0.750445
CND02990	-0.0677185	7.36547	0.589425	0.463979	0.646123
CNF00905	-0.0676756	6.30331	0.864348	0.378842	0.574323
CNH03570	-0.0676512	5.75906	0.206562	0.661159	0.799092
CNC00200	-0.0675554	3.3315	0.214027	0.65555	0.795085
CNB04520	-0.0671165	4.9523	0.560979	0.474612	0.6545
CNI01370	-0.0670702	4.34031	0.351591	0.569058	0.729399
CNA02760	-0.0669832	5.99807	0.908796	0.367442	0.56432
CND02310	-0.0668591	5.37624	0.713586	0.422001	0.611734
CNN00180	-0.0668474	6.0948	0.830031	0.388027	0.582218
CNB00320	-0.0667812	1.24891	0.0314182	0.863572	0.928068
CNH00970	-0.0667691	9.12613	0.508503	0.495399	0.670749
CNB03060	-0.0667222	4.12989	0.372722	0.557912	0.719463
CNI04090	-0.0666966	6.33002	0.554174	0.477219	0.655677
CNM01160	-0.0665585	5.77368	0.601446	0.45961	0.643523
CNI04400	-0.066529	5.74699	0.505823	0.496505	0.671362
CNH01980	-0.0664848	6.45788	0.663842	0.438021	0.625459
CNE02560	-0.0664023	6.07427	0.556005	0.476515	0.655677
CNN00540	-0.0663918	6.32741	1.02297	0.340466	0.537806
CNC02520	-0.0663685	9.96919	0.560868	0.474654	0.6545
CNL06070	-0.0660014	7.40516	0.705816	0.424439	0.613881
CNM00760	-0.0658319	6.05237	0.454854	0.51843	0.690067
CND01140	-0.0657893	4.06571	0.267431	0.618594	0.767542
CNN00500	-0.0657775	4.39144	0.562601	0.473994	0.654138
CNC01680	-0.0657652	6.62137	1.18673	0.30669	0.502259
CNJ00990	-0.065596	6.1989	0.834978	0.386682	0.580993
CNJ01170	-0.0655223	3.46274	0.232324	0.642294	0.784206
CNN01310	-0.0654579	6.17133	0.839623	0.385425	0.580643
CNB01585	-0.0653211	5.41701	0.525771	0.488381	0.664525
CNH02250	-0.0652404	7.13191	0.551486	0.478256	0.65617
CNC05210	-0.0651375	5.93014	1.25878	0.293374	0.487747
CNE03950	-0.0648839	4.1994	0.299036	0.598918	0.752445
CND02880	-0.0647716	6.98925	0.707716	0.423841	0.613454
CNA07040	-0.0644875	5.60718	0.283571	0.608366	0.760689
CNI02620	-0.06444	4.69857	0.111314	0.746949	0.856275
CNF02715	-0.0643252	4.84826	0.614836	0.454826	0.638974
CNC03850	-0.0642989	5.51366	0.53961	0.482885	0.660268
CNC01140	-0.0642163	5.3757	0.683385	0.431608	0.620453
CND00260	-0.0642013	7.56624	0.423756	0.532721	0.70025
CND01880	-0.0641781	5.88295	0.919791	0.364705	0.561944
CNC03200	-0.0641518	6.29148	0.372709	0.55792	0.719463
CNF02420	-0.0641189	7.12986	0.805227	0.394887	0.588889
CNB00850	-0.064086	5.05529	0.62907	0.449834	0.635712
CNB00770	-0.0640819	4.53078	0.400399	0.543966	0.709139
CNG00670	-0.0639934	4.54087	0.24029	0.636727	0.780592
CNA06180	-0.0638385	6.32974	0.262924	0.62152	0.76983
CNH00410	-0.0637118	4.89396	0.237276	0.638819	0.781993
CNA03550	-0.0636645	4.92172	0.420981	0.534034	0.701292
CNG03360	-0.0636291	6.09376	0.573526	0.46987	0.650354
CNJ02920	-0.0634796	6.90997	0.685898	0.430795	0.620112
CNA05940	-0.0632956	5.93474	0.754468	0.409544	0.601621
CNA07360	-0.063274	6.36995	0.524341	0.488956	0.665032
CND05670	-0.0632147	5.10383	0.540787	0.482423	0.659962
CNK01480	-0.0631469	8.16519	0.791218	0.398847	0.591898
CNA03570	-0.0631309	5.646	0.632532	0.448633	0.634697
CNM00830	-0.063093	7.70281	0.215971	0.654109	0.793749
CNL06430	-0.0630821	5.48394	0.439859	0.525228	0.694994
CNA05460	-0.0630682	5.75048	0.904432	0.368538	0.564812
CNC06720	-0.062882	4.24588	0.440652	0.524864	0.694988
CNB02330	-0.0628501	5.6149	0.751197	0.410519	0.602112
CND03650	-0.0627663	6.23774	0.898063	0.370146	0.566616
CNB00380	-0.0627372	4.61449	0.432526	0.528615	0.697839
CNE03510	-0.0626515	4.58907	0.279408	0.610967	0.762638
CNG03000	-0.0626392	6.10156	1.11085	0.321692	0.519174
CND03110	-0.0625323	5.49281	0.426464	0.531447	0.699306
CNG02850	-0.0624614	4.14786	0.213136	0.656213	0.795596
CNB04560	-0.0624233	7.01135	0.239049	0.637586	0.781064
CNJ02435	-0.062372	3.2858	0.215837	0.654207	0.793749
CNK03180	-0.0623244	11.4566	0.598026	0.460846	0.644226
CNH03450	-0.0622773	2.83397	0.13972	0.717953	0.837464
CNJ02910	-0.0622398	7.72997	0.564564	0.473248	0.653599
CNI01810	-0.0621535	5.99317	0.378425	0.554981	0.717573
CNC01650	-0.0619821	5.83109	0.30047	0.598058	0.751508
CNA01730	-0.0618781	5.92076	0.496118	0.500546	0.674805
CNI01140	-0.061835	7.29335	0.457773	0.517126	0.689117
CNE02480	-0.0616359	3.8616	0.264121	0.62074	0.769324
CNH02100	-0.0615623	6.35267	0.690675	0.429257	0.618704
CNE01590	-0.0615429	4.71084	0.447725	0.521641	0.692333
CNK00250	-0.0615296	6.23024	0.763892	0.406757	0.599533
CNA05990	-0.0615066	5.63228	0.586027	0.465227	0.646923
CNE00360	-0.061484	5.46338	0.542028	0.481936	0.659586
CNE04440	-0.0611675	8.58503	0.773605	0.403917	0.596815
CNA00090	-0.0603824	6.20518	0.246574	0.632417	0.777769
CNC03280	-0.0602969	5.31437	0.750468	0.410737	0.602298
CNC02020	-0.0602499	6.15694	0.922069	0.364141	0.561338
CNN01790	-0.0602322	6.74054	0.304012	0.595946	0.750445
CNJ00980	-0.0601264	5.59416	0.48879	0.503638	0.676762
CNC04740	-0.0600498	5.82956	0.398536	0.544883	0.709597
CNA00060	-0.0594808	4.27535	0.272264	0.61549	0.765383
CNG01080	-0.0594271	4.86793	0.322144	0.585385	0.742313
CNF03750	-0.0593424	5.06672	0.12007	0.737603	0.850296
CNI02120	-0.0592809	6.08707	0.865604	0.378513	0.574056
CNA05890	-0.0592682	5.02858	0.436811	0.526631	0.696151
CNB04890	-0.0592487	6.19146	0.543359	0.481416	0.659406
CNM00440	-0.0592278	6.56889	0.838086	0.38584	0.580643
CNE04640	-0.0590941	6.56546	0.595425	0.46179	0.644616
CNE01460	-0.0589961	5.73679	0.390768	0.548739	0.712366
CNN00570	-0.0588824	1.12401	0.0500083	0.82847	0.907556
CNK00080	-0.0587758	5.1748	0.0447332	0.837611	0.913982
CNE01185	-0.0586983	5.3671	0.426808	0.531285	0.699306
CNG04260	-0.0586819	4.94988	0.218619	0.652158	0.792378
CNC01210	-0.0586374	4.56084	0.303799	0.596072	0.750445
CNB00110	-0.0585551	6.50877	0.337982	0.576483	0.735612
CNI02130	-0.0585066	5.02662	0.19479	0.670263	0.804985
CNC05180	-0.0584272	6.33561	0.296176	0.60064	0.754034
CNM02070	-0.0582902	7.57532	0.370733	0.558943	0.7205
CNJ01400	-0.0582657	3.95551	0.15692	0.702025	0.825021
CNE04280	-0.0581996	6.36226	0.495433	0.500834	0.674839
CNH01780	-0.0581427	5.08588	0.490393	0.502958	0.676762
CNN00350	-0.0581085	7.00924	0.643013	0.445033	0.632087
CNG00930	-0.057988	4.25916	0.337395	0.576808	0.735754
CNH00100	-0.0579157	5.90165	0.596511	0.461395	0.644566
CNI01790	-0.0576946	4.66514	0.359591	0.564785	0.725193
CNE02710	-0.0575984	5.85187	0.537239	0.483819	0.660837
CNF02930	-0.0575807	5.27755	0.372077	0.558246	0.719743
CNC04930	-0.0574755	6.99083	0.155312	0.70347	0.826128
CNB00520	-0.0573519	5.51696	0.48882	0.503625	0.676762
CNJ01500	-0.0573235	5.73505	0.725265	0.41838	0.609166
CNF01290	-0.0572571	6.26011	0.489228	0.503452	0.676762
CNH02375	-0.0569961	4.73138	0.434933	0.527499	0.696738
CND01000	-0.0568945	4.63599	0.318551	0.587446	0.743549
CNF01150	-0.0567199	4.84504	0.33675	0.577165	0.735925
CNF04880	-0.0566675	4.851	0.292681	0.60276	0.755975
CNI02370	-0.0565497	6.21688	0.513703	0.493267	0.668853
CNN00850	-0.0565163	4.8748	0.458725	0.516701	0.68883
CND06360	-0.0564975	1.99029	0.0970299	0.763126	0.866822
CNB04210	-0.056422	6.58214	0.530662	0.486426	0.66311
CND03430	-0.0563824	6.44383	0.399597	0.54436	0.70925
CNI03620	-0.0563107	5.82919	0.251029	0.629403	0.77522
CNK02470	-0.0562735	7.29255	0.365093	0.561885	0.722878
CNB04780	-0.0560813	6.37298	0.637354	0.446971	0.633024
CNB00135	-0.0559107	4.03408	0.263411	0.621203	0.769581
CND00310	-0.0556727	3.93821	0.181903	0.68062	0.811741
CNA03800	-0.0556006	4.6803	0.302348	0.596936	0.750635
CNK00450	-0.0555915	5.54533	0.261782	0.622267	0.77032
CNJ02360	-0.055579	6.09814	0.244201	0.634036	0.779178
CNA02490	-0.0555472	6.2814	0.343138	0.573646	0.73314
CNN02140	-0.0554578	6.27596	0.495326	0.500879	0.674839
CNC02405	-0.0552001	6.97227	0.278173	0.611744	0.762796
CNE00460	-0.0550257	6.97314	0.383937	0.552176	0.715417
CNE00500	-0.0549118	4.64228	0.415595	0.536598	0.703398
CNI01510	-0.0547956	5.71869	0.720956	0.41971	0.610159
CNL06340	-0.0547224	9.60918	0.22394	0.648284	0.789325
CNB00250	-0.0546695	4.49005	0.0940637	0.766648	0.867844
CNK02070	-0.0546289	6.02403	0.534507	0.484899	0.661426
CNN01620	-0.0545885	5.0417	0.301578	0.597395	0.750962
CNF03320	-0.0544857	4.074	0.243213	0.634713	0.779239
CNM00260	-0.0544168	6.73345	0.597201	0.461145	0.64437
CNC01995	-0.0543403	5.56754	0.220236	0.650975	0.791654
CNE00760	-0.0542437	4.01491	0.197712	0.667973	0.803348
CNE01240	-0.0541165	5.57283	0.480139	0.507333	0.67992
CNG04490	-0.0541071	4.3275	0.215052	0.654789	0.794308
CNA03760	-0.0540672	7.05874	0.59519	0.461875	0.644616
CNB03750	-0.0539741	4.97542	0.46104	0.515673	0.687878
CNK02680	-0.0538626	7.90866	0.588117	0.464459	0.646123
CNG03015	-0.0537468	4.61222	0.375793	0.55633	0.718538
CND01670	-0.0535336	4.03167	0.314444	0.58982	0.745709
CNG02530	-0.0535254	5.77224	0.409997	0.53929	0.704822
CNC02780	-0.053415	6.83449	0.3494	0.57024	0.730488
CNB03490	-0.0534046	7.69384	0.515716	0.492446	0.668123
CNC02560	-0.0532561	6.43943	0.851206	0.382319	0.577467
CNA03900	-0.0532408	8.4965	0.526133	0.488236	0.664465
CNI01420	-0.0531457	6.34676	0.362624	0.563183	0.723808
CNC06020	-0.0530869	9.32571	0.182559	0.680082	0.81154
CNB04140	-0.0530178	5.74533	0.385024	0.551626	0.714846
CND06030	-0.0529709	5.74946	0.315695	0.589094	0.745078
CND05200	-0.0528556	5.02677	0.388418	0.549917	0.713394
CNB02860	-0.0527686	4.24304	0.239885	0.637007	0.780601
CNB02250	-0.0527679	5.92639	0.230917	0.64329	0.78484
CNA03030	-0.052687	7.36008	0.34022	0.575248	0.734333
CNA01320	-0.0526129	6.21713	0.205083	0.662285	0.799719
CNL05630	-0.0525777	5.12097	0.171211	0.689553	0.816481
CND03400	-0.0525583	5.58372	0.640402	0.445925	0.632087
CNH03015	-0.0525204	3.11272	0.1598	0.699459	0.823995
CNH00830	-0.0524185	7.3127	0.423355	0.532911	0.70025
CNN00160	-0.0524066	6.3529	0.615087	0.454737	0.638974
CNH01440	-0.0522897	5.51246	0.432451	0.52865	0.697839
CNH03840	-0.0522721	6.29423	0.539198	0.483047	0.660268
CNN00240	-0.0519709	6.33062	0.567886	0.471991	0.652733
CND02795	-0.0519296	5.16562	0.109097	0.74938	0.857867
CNG04000	-0.0518034	3.9978	0.127064	0.730412	0.845261
CNA05500	-0.05176	5.57118	0.206596	0.661133	0.799092
CND04180	-0.0514335	5.63881	0.489328	0.50341	0.676762
CNA00080	-0.0512693	4.6586	0.203636	0.663392	0.800469
CNH00900	-0.0512594	4.54675	0.12321	0.734347	0.848324
CNH01120	-0.0511645	5.58017	0.399141	0.544585	0.709349
CNB02580	-0.0511431	5.31087	0.27759	0.612111	0.763054
CNH01950	-0.0511311	7.38451	0.561563	0.474389	0.6545
CNC03550	-0.051064	4.88771	0.365619	0.561609	0.722664
CNA02980	-0.0510395	8.88545	0.0856833	0.776943	0.874825
CNI02660	-0.0509195	7.47907	0.62178	0.452379	0.63794
CNJ00100	-0.0508864	7.09724	0.617949	0.453726	0.638746
CNA02130	-0.0508739	5.48894	0.242921	0.634913	0.779239
CNJ01880	-0.0506533	5.89185	0.13858	0.719048	0.838129
CNA02700	-0.0506329	6.09384	0.578088	0.468167	0.64859
CNE05210	-0.05044	4.88698	0.28433	0.607895	0.760388
CNG03895	-0.0502045	5.2028	0.12456	0.732961	0.847466
CNI02560	-0.0502032	5.33839	0.394629	0.546816	0.711411
CNI00990	-0.0501413	11.3939	0.111031	0.747257	0.856397
CNJ03005	-0.0501286	2.14077	0.0753424	0.790439	0.882777
CNJ02640	-0.0500917	4.44815	0.124107	0.733425	0.847705
CNF03590	-0.0499781	5.68276	0.624726	0.451347	0.637062
CNN01350	-0.0499247	4.84333	0.255761	0.626239	0.773058
CNE02090	-0.0499222	8.20843	0.134776	0.722741	0.839776
CNL05170	-0.0498791	2.15116	0.117425	0.78616	0.879639
CNF02050	-0.0497616	6.16612	0.310773	0.59196	0.747592
CNN01910	-0.0496577	5.72167	0.505763	0.49653	0.671362
CNA04880	-0.0496364	4.36889	0.266894	0.618941	0.767705
CNA03090	-0.0494762	6.78691	0.36835	0.560182	0.721392
CND05350	-0.0494597	5.21212	0.365892	0.561466	0.722622
CNK02530	-0.0494049	4.10234	0.217313	0.653119	0.793012
CNA00330	-0.0493762	6.70082	0.502451	0.497902	0.672645
CNL03680	-0.0492047	6.60188	0.59483	0.462006	0.644616
CND00880	-0.0491845	0.556137	0.0284873	0.885216	0.940774
CND03590	-0.049169	6.46348	0.404385	0.542014	0.70726
CNA02970	-0.0489859	6.05761	0.179942	0.682234	0.812294
CNB02770	-0.0489457	12.5513	0.149036	0.709193	0.830648
CND03390	-0.0488556	8.26256	0.528124	0.487439	0.663654
CNB03005	-0.0488212	6.82413	0.554176	0.477219	0.655677
CNC01230	-0.048735	6.04317	0.648228	0.44326	0.630228
CNN00810	-0.0487133	5.50736	0.396714	0.545782	0.710347
CNA06830	-0.04856	5.58227	0.460425	0.515946	0.688102
CNK00920	-0.048534	4.3514	0.164747	0.695115	0.820265
CND05340	-0.0485235	6.78978	0.201964	0.664676	0.800992
CNN00770	-0.0485068	3.43316	0.140795	0.716926	0.836562
CNK02700	-0.0484906	7.51573	0.268467	0.617925	0.767108
CNB00980	-0.0484647	5.89592	0.369169	0.559755	0.721124
CNJ01100	-0.0482695	6.46776	0.306973	0.594193	0.749799
CNF04640	-0.0482219	6.29269	0.577994	0.468202	0.64859
CNC00250	-0.0480897	6.78351	0.645425	0.444211	0.631288
CNG04120	-0.0480595	6.84093	0.704628	0.424814	0.61392
CNC04840	-0.0480011	5.40975	0.34711	0.57148	0.731226
CNE01130	-0.0479477	5.7285	0.48961	0.50329	0.676762
CNA03360	-0.047919	5.22021	0.406583	0.540944	0.706384
CND03800	-0.0478828	5.98528	0.444797	0.522971	0.693539
CNB00370	-0.0478794	5.2908	0.220149	0.651039	0.791654
CNA00150	-0.0478038	4.96773	0.132809	0.724672	0.841131
CNC03790	-0.047761	6.54469	0.457822	0.517104	0.689117
CNB02650	-0.0477483	7.32175	0.469121	0.512114	0.684515
CNB02610	-0.0476827	7.81183	0.390546	0.54885	0.71237
CNN01430	-0.0476349	4.90287	0.15782	0.70122	0.824663
CND05560	-0.0476112	7.57001	0.178717	0.683248	0.812668
CNG03340	-0.0474569	7.3739	0.282827	0.608829	0.760874
CNA01880	-0.0474487	5.33212	0.105443	0.753449	0.86073
CNK00320	-0.0473709	8.24548	0.112134	0.746057	0.855549
CNG04160	-0.0472737	3.81853	0.122171	0.735419	0.848772
CNK02340	-0.0472614	8.12567	0.149761	0.708524	0.830288
CNA04410	-0.0471884	5.72108	0.541913	0.481981	0.659586
CNM02105	-0.0471225	4.80193	0.142313	0.715482	0.835617
CNC00040	-0.0470534	6.15836	0.443743	0.523451	0.693896
CNJ01480	-0.0465847	4.76417	0.223534	0.648578	0.789537
CNF02570	-0.0465846	4.61643	0.283327	0.608518	0.760734
CNF03460	-0.0464681	7.2016	0.329592	0.581162	0.739304
CNL04930	-0.0463637	6.36251	0.27889	0.611292	0.762755
CNA01230	-0.0463372	6.73871	0.42351	0.532837	0.70025
CNF01700	-0.0462488	5.58669	0.0374964	0.851126	0.921191
CNA05630	-0.046165	5.39053	0.236421	0.639416	0.782287
CNA00740	-0.0461514	5.0263	0.306545	0.594446	0.749974
CNF00260	-0.0461244	5.05186	0.341369	0.574616	0.733811
CNL05830	-0.045889	6.02753	0.258895	0.624164	0.771765
CNH01420	-0.0457131	5.28636	0.234811	0.640543	0.783029
CNC05580	-0.0453254	5.92348	0.133423	0.724068	0.840726
CNE03640	-0.0452911	4.65058	0.281665	0.609554	0.761353
CNM01040	-0.0452701	6.32629	0.180423	0.681837	0.812294
CNI04290	-0.0451665	5.34897	0.20022	0.666023	0.801881
CNH01400	-0.0451111	8.44595	0.39418	0.547039	0.711561
CND05040	-0.0449886	4.7062	0.27081	0.61642	0.766105
CNB02470	-0.0449644	5.18329	0.236569	0.639313	0.782287
CNA03340	-0.0449309	4.9399	0.304111	0.595887	0.750445
CNM01910	-0.0449	7.658	0.183566	0.679259	0.811127
CNA02230	-0.044805	8.15187	0.256564	0.625706	0.772689
CNE03820	-0.0447949	3.91407	0.196539	0.668889	0.804108
CNC05410	-0.0447706	5.30341	0.210904	0.657882	0.796447
CNF02190	-0.0447534	6.76885	0.358696	0.56526	0.725661
CNC00050	-0.0447378	5.64527	0.449969	0.520626	0.69178
CNI00450	-0.0447326	4.99455	0.150967	0.707417	0.829564
CNF03410	-0.044568	4.32228	0.192903	0.671752	0.805247
CNF03520	-0.0443168	4.94476	0.179841	0.682317	0.812294
CNG00170	-0.0442983	5.29902	0.28142	0.609707	0.761353
CNK02650	-0.0441005	7.68418	0.0624066	0.808821	0.895385
CNC05250	-0.0440335	6.14695	0.279143	0.611134	0.762701
CNB00690	-0.0439485	4.32483	0.141342	0.716405	0.836102
CNK01990	-0.0439142	6.79201	0.541744	0.482047	0.659586
CNI02310	-0.0437679	3.45991	0.147133	0.710956	0.831875
CND05300	-0.0437417	4.25884	0.18197	0.680565	0.811741
CNB03470	-0.043569	5.5725	0.0476053	0.832568	0.91053
CNI02140	-0.0434941	6.71076	0.386665	0.550799	0.714054
CNA06440	-0.0434321	6.94109	0.400776	0.543781	0.709139
CNG00640	-0.0431429	5.2914	0.281544	0.609629	0.761353
rna-AF542530.2:89248..91842	-0.0430416	5.47846	0.345529	0.57234	0.731756
CNF02650	-0.0428773	5.90664	0.321212	0.585918	0.742436
CNC03160	-0.0428378	6.05461	0.334058	0.578661	0.73724
CNC03925	-0.0427976	5.63095	0.418565	0.535181	0.702379
CNA02740	-0.0427655	5.52984	0.235041	0.640382	0.783029
CNA05935	-0.0426283	3.99947	0.100145	0.75949	0.864114
CNF02735	-0.0426201	3.09596	0.0577401	0.815949	0.900127
CNF04030	-0.0426124	5.85868	0.267383	0.618624	0.767542
CNA06250	-0.0424272	5.80479	0.313271	0.590502	0.746285
CNF02310	-0.042411	5.01512	0.240397	0.636653	0.780592
CND01210	-0.0423412	5.49195	0.321801	0.585581	0.742313
CNB03600	-0.0422997	6.46266	0.333688	0.578868	0.73724
CNJ02890	-0.0421871	7.11487	0.296281	0.600576	0.754034
CNA01950	-0.0420249	7.91519	0.249699	0.630299	0.775599
CNK02990	-0.0420072	7.95943	0.314249	0.589933	0.745709
CNA07950	-0.0419301	5.99773	0.37392	0.557294	0.719311
CNF01960	-0.0418161	7.01971	0.318375	0.587547	0.743549
CNM01670	-0.0416525	5.55999	0.199925	0.666251	0.801957
CNI01260	-0.0416058	8.42592	0.258758	0.624255	0.771765
CNC06480	-0.0415403	6.20884	0.0453222	0.836563	0.913383
CNC00890	-0.0414667	7.09091	0.147069	0.711015	0.831875
CNL05350	-0.0414625	5.44677	0.25694	0.625457	0.77266
CNE03490	-0.041296	7.49849	0.225158	0.647405	0.788692
CNK01100	-0.0409387	5.51491	0.101679	0.757723	0.863777
CNC06875	-0.0408179	7.84945	0.0795393	0.784847	0.879245
CNA05050	-0.0407845	4.5823	0.211435	0.657483	0.796257
CNA04510	-0.0402954	6.13876	0.364046	0.562434	0.723362
CNL05980	-0.0402448	6.54198	0.2595	0.623765	0.77174
CNC03880	-0.0401594	5.1388	0.191667	0.672734	0.80569
CND01460	-0.0400192	5.84636	0.293906	0.602015	0.755383
CNB01470	-0.0398676	4.21195	0.0387651	0.848664	0.920203
CNJ00630	-0.0398063	4.1951	0.0957753	0.764608	0.86746
CNE05230	-0.0395674	10.1467	0.0969134	0.763263	0.866822
CNA07710	-0.0395588	6.37352	0.150307	0.708023	0.829848
CNC01760	-0.0395168	4.35422	0.105662	0.753203	0.86073
CNL04730	-0.0395157	5.24936	0.162625	0.696969	0.821864
CNK00330	-0.0394515	6.91215	0.381918	0.5532	0.716321
CNC07140	-0.0394286	5.52151	0.137606	0.719988	0.838708
CND06310	-0.0393831	4.3681	0.145013	0.712936	0.83353
CNF04060	-0.0393021	6.60673	0.310911	0.591879	0.747592
CNC03220	-0.0392234	6.88412	0.426078	0.531628	0.699388
CNC04860	-0.0390657	5.05423	0.176856	0.684796	0.813774
CNA02125	-0.0387376	4.34033	0.0770643	0.788124	0.881352
CNM02530	-0.0387368	3.76306	0.137431	0.720157	0.838708
CNK03190	-0.038521	5.51337	0.122212	0.735377	0.848772
CNG02020	-0.0384919	5.26856	0.225344	0.647272	0.788675
CNL05270	-0.0384523	6.7688	0.188615	0.675172	0.807436
CNI03750	-0.0384271	4.92019	0.17779	0.684018	0.813245
CNB03280	-0.0384231	7.10831	0.321691	0.585644	0.742313
CNK01290	-0.0382633	6.30923	0.186184	0.677132	0.809192
CNJ00605	-0.0380945	2.89175	0.0246395	0.87903	0.937339
CNK00910	-0.0380883	5.37401	0.204213	0.66295	0.800229
CNG02130	-0.0380531	5.41473	0.0769881	0.788226	0.881352
CNC01280	-0.0378202	5.17486	0.100908	0.75861	0.863777
CNK01750	-0.0377622	5.16564	0.0554313	0.81959	0.901877
CNB03050	-0.0377301	6.85945	0.166557	0.693544	0.819187
CNA00690	-0.0377	7.20664	0.255102	0.626678	0.77331
CNH02240	-0.037565	4.89947	0.188902	0.674942	0.807308
CNG02030	-0.0372894	5.76182	0.0598919	0.812625	0.897663
CND02810	-0.0371987	5.68814	0.17531	0.686089	0.814107
CNC03270	-0.0371953	5.08052	0.172445	0.688505	0.815477
CNC02250	-0.0371768	7.1986	0.15908	0.700098	0.823995
CNC03680	-0.0370303	4.27783	0.099302	0.760468	0.864699
CND02670	-0.0368854	5.80353	0.150814	0.707558	0.829564
CNF03820	-0.0367593	6.22879	0.303981	0.595964	0.750445
CND01840	-0.036744	5.56687	0.269164	0.617476	0.766695
CNC03190	-0.036696	5.74814	0.216404	0.653789	0.79368
CNE00885	-0.0366474	4.16478	0.0930567	0.767857	0.868603
CNC05270	-0.0366377	5.97672	0.0723821	0.794485	0.885045
CNA05130	-0.0365971	10.4896	0.13634	0.721215	0.839078
CNG02570	-0.0365838	5.81972	0.253451	0.627779	0.774233
CNH01300	-0.0365299	7.04046	0.373958	0.557275	0.719311
CNA03095	-0.0363935	4.45214	0.107577	0.751064	0.859346
CNI04360	-0.0362818	7.25209	0.106535	0.752225	0.860077
CND04710	-0.0362208	4.61066	0.17271	0.688281	0.815415
CNA07520	-0.03618	5.64247	0.0841419	0.778896	0.875826
CNE03280	-0.0361592	6.71077	0.340751	0.574956	0.734102
CNE05060	-0.0361144	7.23345	0.243368	0.634607	0.779239
CNL03900	-0.0360058	4.5822	0.10569	0.753171	0.86073
CNC01330	-0.0358472	5.50087	0.165976	0.694047	0.819446
CNA08010	-0.0357675	6.23814	0.367649	0.560548	0.721722
CNF01900	-0.0357596	7.66873	0.237814	0.638445	0.781825
CNJ03080	-0.0357109	5.08138	0.191479	0.672883	0.805723
CNA02330	-0.0353965	3.89232	0.109728	0.748686	0.857222
CNA00430	-0.0353854	3.67941	0.0518058	0.825473	0.905175
CNA07890	-0.03531	6.36854	0.276799	0.61261	0.763531
CNA05320	-0.0352337	4.76921	0.1747	0.686602	0.814451
CND06060	-0.0350704	6.80346	0.289824	0.604506	0.75718
CNN00610	-0.0349557	5.94544	0.275891	0.613184	0.763813
CNI02320	-0.03494	4.18018	0.0968077	0.763387	0.866822
CNN02360	-0.0347441	6.91364	0.102014	0.757339	0.863715
CND01890	-0.034555	4.81402	0.117147	0.740679	0.852201
CNI04100	-0.0344637	5.03604	0.148971	0.709253	0.830648
CNB03945	-0.0344624	2.72574	0.0751224	0.795263	0.885463
CNH00070	-0.0344413	6.14768	0.179934	0.682241	0.812294
CNI04000	-0.0343354	4.81311	0.107281	0.751392	0.859474
CND02680	-0.0342754	4.18932	0.124876	0.732638	0.847241
CNE04220	-0.0341352	6.35859	0.0629739	0.807974	0.894997
CNB02665	-0.0340146	6.55226	0.189591	0.67439	0.806953
CNN01770	-0.033933	10.5336	0.0440731	0.838794	0.914454
CNG00180	-0.033869	4.96009	0.175271	0.686123	0.814107
CND03200	-0.0337144	5.42437	0.193124	0.671577	0.805184
CNJ01460	-0.0336451	6.7823	0.278164	0.611749	0.762796
CNJ02320	-0.0335865	5.00198	0.142125	0.715661	0.835678
CNK01760	-0.0335661	4.365	0.0761111	0.789402	0.882068
CNK02250	-0.0334224	4.64467	0.0656972	0.803964	0.892285
CNB02870	-0.0334112	7.0536	0.119779	0.737908	0.850474
CNJ01830	-0.0332849	5.8993	0.107125	0.751567	0.859474
CNC02860	-0.033267	6.87982	0.212508	0.656681	0.795755
CNE04180	-0.0331117	4.86653	0.114736	0.743249	0.853667
CNG00370	-0.0330638	10.5228	0.0180817	0.896245	0.946691
CNA05135	-0.0330066	3.28636	0.068288	0.800231	0.889641
CNA04380	-0.0329624	5.83332	0.0634443	0.807275	0.894859
CNG04270	-0.0329545	4.53585	0.0941017	0.766602	0.867844
CNC02470	-0.0329039	7.73192	0.206129	0.661488	0.799343
CNC01910	-0.0328636	8.68786	0.200355	0.665918	0.801881
CNI01020	-0.0328099	6.5433	0.179078	0.682949	0.812606
CNM01130	-0.0325209	6.75706	0.304883	0.595429	0.750445
CNI02470	-0.0324171	6.76132	0.176175	0.685365	0.814107
CNF00080	-0.0323674	6.9586	0.166473	0.693617	0.819187
CNA07395	-0.0322929	5.51499	0.175829	0.685655	0.814107
CNF03200	-0.0322628	7.44947	0.200993	0.665425	0.801455
CNB01580	-0.0320877	6.05829	0.202507	0.664258	0.80097
CNJ02610	-0.0319782	5.62659	0.166917	0.693233	0.819187
CNK01620	-0.0316566	4.99188	0.0741129	0.792109	0.883444
CNA07080	-0.0316561	4.49257	0.090542	0.77091	0.870561
CNB03010	-0.0315538	6.73009	0.151718	0.70673	0.82907
CNA03470	-0.0315298	4.96877	0.116598	0.741262	0.852425
CNC02330	-0.0315036	6.18	0.084313	0.778678	0.875731
CNK01800	-0.0313603	4.68713	0.0982842	0.761654	0.865749
CNN00210	-0.0312031	3.56942	0.0359824	0.854122	0.922546
CNE04130	-0.0311599	6.06292	0.129239	0.728222	0.843699
CNB04940	-0.031127	4.92965	0.0649565	0.805046	0.893185
CND03100	-0.0310516	5.46756	0.183434	0.679367	0.811127
CNK01980	-0.0307575	6.9385	0.192565	0.67202	0.805275
CNE03780	-0.0307158	4.38926	0.0792101	0.78528	0.879401
CNH00610	-0.0306729	4.53672	0.122446	0.735135	0.848772
CNJ03380	-0.030664	6.48768	0.0749667	0.790947	0.882958
CNH01775	-0.030623	4.15183	0.0882284	0.77376	0.872541
CNK00460	-0.0306165	5.06186	0.10201	0.757343	0.863715
CNG04080	-0.0303642	3.7782	0.0251487	0.877799	0.936821
CNN01640	-0.0303532	6.3014	0.250674	0.629642	0.775369
CNE02440	-0.0301997	5.97565	0.0389957	0.848221	0.920203
CNL04490	-0.0300178	4.30287	0.0738636	0.792449	0.883674
CNB01900	-0.0298961	4.94672	0.074613	0.791427	0.883282
CNH03460	-0.029887	6.05526	0.261374	0.622535	0.770506
CNF03610	-0.0295803	3.86191	0.0833605	0.779894	0.876088
CNH02890	-0.0293954	8.05591	0.172355	0.688581	0.815477
CNB02240	-0.0291518	6.9578	0.116606	0.741253	0.852425
CNK01010	-0.0291407	6.57872	0.129272	0.728189	0.843699
CNF04160	-0.0291132	3.80808	0.0903332	0.771166	0.870701
CNA02120	-0.0290747	4.99618	0.120194	0.737474	0.850296
CNE01760	-0.0290746	4.7139	0.116048	0.741847	0.852503
CNA02150	-0.0287443	6.45504	0.12332	0.734233	0.848324
rna-AF542530.2:51957..55098	-0.0286001	4.38888	0.0853385	0.777378	0.875015
CNH00860	-0.0285774	7.83525	0.164007	0.69576	0.820585
CNE00530	-0.0284856	6.44258	0.168286	0.692054	0.818559
CND01620	-0.0284704	5.9323	0.0286308	0.869697	0.931591
CNH03435	-0.0283721	5.37642	0.174224	0.687003	0.814568
CNG00210	-0.0283721	3.92175	0.0289115	0.869066	0.93142
CND01810	-0.0283671	5.76347	0.0833217	0.779943	0.876088
CNL04020	-0.0282954	3.9611	0.0531963	0.823191	0.903995
CNC05550	-0.0282872	6.84135	0.0580173	0.815517	0.900078
CNE04540	-0.0282872	5.0712	0.0743027	0.79185	0.883385
CNH02560	-0.0282765	8.32536	0.182913	0.679792	0.811488
CND03860	-0.0281929	5.30492	0.129694	0.727767	0.843699
CND06100	-0.0281534	5.85956	0.0629819	0.807962	0.894997
CNI01560	-0.0281534	10.5714	0.0767294	0.788572	0.881589
CNK02870	-0.0280637	4.9599	0.0939901	0.766736	0.867844
CND01850	-0.0279913	4.33464	0.0826367	0.780822	0.876371
CNH03480	-0.0279628	5.52377	0.175268	0.686125	0.814107
CNA04360	-0.0278933	10.7887	0.129433	0.728029	0.843699
CND06330	-0.0278568	4.65452	0.0483611	0.831267	0.909561
CNE02650	-0.0277439	5.27398	0.0838045	0.779326	0.876088
CNA05590	-0.0272527	7.06857	0.192171	0.672333	0.805503
CNN00020	-0.027078	5.23519	0.0918341	0.769336	0.869827
CNM00300	-0.0270715	6.96605	0.143378	0.714474	0.834792
CND05410	-0.026943	5.36947	0.142533	0.715274	0.835522
CNL04800	-0.0268502	5.68449	0.135661	0.721876	0.839364
CNL06190	-0.0267936	5.39743	0.0483639	0.831263	0.909561
CND04140	-0.02666	5.12921	0.0998644	0.759815	0.864114
CNB02270	-0.0266484	6.99472	0.105113	0.753821	0.861005
CNB03940	-0.0265831	6.22934	0.174142	0.687071	0.814568
CND02740	-0.0265712	6.71878	0.0851858	0.777571	0.875083
CNH01820	-0.0264983	6.31334	0.0617541	0.8098	0.896045
CNF00470	-0.0264158	5.70535	0.0703499	0.797315	0.887147
CNJ01940	-0.0264153	5.965	0.0625384	0.808624	0.895344
CNE03930	-0.0264025	4.81825	0.110978	0.747316	0.856397
CNA00880	-0.0263709	6.86181	0.122871	0.734696	0.848511
CNA04890	-0.0263385	5.4442	0.0355792	0.85493	0.922731
CNL04250	-0.0263222	5.23347	0.076508	0.788869	0.881712
CNC05620	-0.0262839	7.63779	0.051824	0.825442	0.905175
CNA07480	-0.0261137	4.64775	0.0446043	0.837841	0.913982
CNA06510	-0.026067	5.72821	0.0846804	0.778212	0.875647
CNK00350	-0.0260491	4.7547	0.0531062	0.823338	0.903995
CNJ03410	-0.0260021	3.40388	0.026549	0.874475	0.934485
CNF00370	-0.0258521	6.85354	0.113094	0.745017	0.854506
CNA01940	-0.0257162	7.12473	0.119553	0.738145	0.850474
CNH00920	-0.0256568	4.92657	0.0111795	0.918312	0.959399
CNC04590	-0.0254945	8.51953	0.107148	0.751541	0.859474
CNC01960	-0.0254911	6.06986	0.0264773	0.874643	0.934513
CNN00155	-0.0254728	7.85947	0.07899	0.785569	0.879442
CNC02890	-0.0254374	6.05423	0.112011	0.74619	0.855554
CNA06680	-0.025426	4.99908	0.0570655	0.817005	0.900839
CND03015	-0.025406	7.24972	0.0742949	0.79186	0.883385
CNF04680	-0.0253024	4.57527	0.0424248	0.841789	0.915856
CNA04850	-0.0251892	6.0661	0.178835	0.68315	0.812668
CNF01720	-0.0251353	5.26068	0.0831265	0.780193	0.876088
CNC00300	-0.025119	8.07194	0.101984	0.757373	0.863715
CNN00213	-0.0250817	7.03944	0.157015	0.70194	0.825021
CNB04680	-0.02494	5.29528	0.0607636	0.811297	0.897098
CNH01230	-0.0247938	4.73211	0.0383413	0.849482	0.920382
CNK03410	-0.0247753	6.37864	0.0472007	0.833268	0.910776
CNF00410	-0.0246938	5.44808	0.0638245	0.806712	0.89443
CNF04930	-0.0246263	1.74165	0.0139392	0.908832	0.954075
CNN01440	-0.0242802	4.79171	0.0549106	0.820422	0.902318
CND02180	-0.0242278	5.55529	0.0633803	0.80737	0.894859
CNB05230	-0.0241881	6.34854	0.0817318	0.781989	0.877357
CNK01580	-0.0241014	5.3328	0.0891186	0.772659	0.872055
CNC06060	-0.0240969	4.8576	0.0419616	0.842641	0.916437
CND02510	-0.0238649	7.20907	0.0640857	0.806326	0.894248
CNC02030	-0.0237897	4.60699	0.0306693	0.865189	0.928932
CND03140	-0.0237647	5.42656	0.0890347	0.772762	0.872055
CNK01650	-0.0237	5.86709	0.06277	0.808278	0.895112
CNB01600	-0.0235038	5.7611	0.066047	0.803456	0.892179
rna-AF542530.2:112926..115296	-0.0234206	6.37293	0.0718796	0.795181	0.885463
CNH03780	-0.0233962	4.5701	0.038432	0.849306	0.920382
CNF02340	-0.0233784	4.84178	0.0793262	0.785127	0.879379
CNM00600	-0.0232839	3.04134	0.0153469	0.904364	0.951301
CNK02400	-0.0232373	5.66424	0.0944338	0.766205	0.867844
CNK00470	-0.0232052	6.09579	0.0972786	0.762833	0.86679
CNC01620	-0.0231047	5.89294	0.0949517	0.765587	0.867844
CNE02810	-0.023085	6.1814	0.150896	0.707482	0.829564
CNG04420	-0.0230808	8.79542	0.113759	0.744299	0.854151
CNK01370	-0.0230655	5.12896	0.0871999	0.77504	0.873333
CNB04190	-0.0230402	7.72568	0.094268	0.766403	0.867844
CNA05960	-0.0229477	4.96427	0.0772991	0.787811	0.881337
CNA06910	-0.0225803	4.82438	0.0253656	0.877278	0.936417
CNC02140	-0.0224135	5.17905	0.07425	0.791922	0.883385
CNK01890	-0.0223846	3.51947	0.0213568	0.887308	0.942389
CND03760	-0.0222022	5.42387	0.0692176	0.798911	0.888473
CNC05060	-0.0219625	6.80736	0.0834035	0.779839	0.876088
CNC04540	-0.0219547	5.98854	0.0545153	0.821056	0.902524
CNN00490	-0.0219367	8.69147	0.0528459	0.823763	0.904077
CNE02270	-0.0218941	5.76182	0.0902161	0.771309	0.870713
CNC06510	-0.0218723	4.353	0.0413428	0.843788	0.916864
CNH02080	-0.0216862	4.85123	0.0458608	0.835611	0.912798
CNK00170	-0.0214531	4.8053	0.0245656	0.87921	0.937339
CNJ02870	-0.0212065	9.74577	0.0345527	0.857011	0.92422
CNE04100	-0.0211678	5.29416	0.0704174	0.79722	0.887147
CNI03920	-0.0211489	5.16344	0.0556985	0.819164	0.90171
CNA00340	-0.0210681	4.70162	0.0559604	0.818748	0.901554
CNL05290	-0.020806	5.24872	0.0324764	0.861321	0.926743
CND03190	-0.0208011	6.25738	0.118362	0.739396	0.851468
CNC04870	-0.0207212	6.15634	0.0600586	0.812371	0.897596
CND00550	-0.0206525	7.91026	0.0935451	0.76727	0.868179
CNK02490	-0.0206074	5.01598	0.04359	0.839665	0.915253
CNA03380	-0.0205881	5.19387	0.0728857	0.79379	0.884571
CNE00910	-0.0205588	5.58363	0.0612355	0.810582	0.896746
CNE01530	-0.0205408	5.81973	0.0764476	0.78895	0.881712
CNH03255	-0.0205381	6.14939	0.0566468	0.817663	0.901263
CNN00740	-0.0202957	5.11718	0.043383	0.84004	0.91533
CNF04800	-0.0200899	4.98978	0.0347151	0.85668	0.924095
CND05360	-0.0200768	5.3214	0.0544145	0.821219	0.902524
CNI02440	-0.0200579	7.47189	0.0358781	0.85433	0.922546
CNJ01020	-0.0199886	6.35969	0.0498491	0.828738	0.907675
CNM00400	-0.019968	5.85676	0.054573	0.820963	0.902524
CNF01600	-0.019945	4.42242	0.0367659	0.852563	0.921686
CNB03730	-0.0199285	6.69877	0.0871616	0.775088	0.873333
CNA01250	-0.0198475	5.70233	0.0548716	0.820484	0.902318
CNC03070	-0.0197698	5.54833	0.0471073	0.83343	0.910776
CNF02610	-0.0196866	7.71047	0.0601546	0.812224	0.897596
CNA03020	-0.0196523	4.99553	0.0269031	0.873649	0.934164
CND00210	-0.019618	5.22048	0.0502208	0.828113	0.907315
CNK00420	-0.0196144	5.48686	0.062332	0.808932	0.895385
CNJ02140	-0.0196091	4.97441	0.0492138	0.829813	0.908423
CNE01450	-0.0195881	9.02449	0.0611536	0.810706	0.896746
CNA04230	-0.0195651	4.73271	0.0239447	0.880733	0.937977
CNJ01140	-0.0195604	6.22042	0.100795	0.758739	0.863777
CNF02240	-0.0195212	6.74774	0.074926	0.791002	0.882958
CNN01150	-0.0194334	5.09463	0.0180892	0.896224	0.946691
CNH01390	-0.0194156	4.26293	0.0365608	0.852969	0.921974
CNM01340	-0.0193514	5.42634	0.038686	0.848816	0.920203
CNA06030	-0.0192866	6.19592	0.0881771	0.773824	0.872541
CND03540	-0.0192407	7.66583	0.0802248	0.783949	0.878658
CNC01490	-0.019225	4.64091	0.0327172	0.860814	0.926348
CNC01890	-0.0191469	6.70191	0.0361441	0.853799	0.922451
CNB02120	-0.0191373	4.59108	0.036481	0.853128	0.921994
CNC06295	-0.0190372	4.05886	0.0425851	0.841495	0.915856
CNG02010	-0.0188403	4.92239	0.0563601	0.818116	0.90146
CNE01860	-0.0187745	4.86336	0.0280163	0.871088	0.932169
CNF00310	-0.0187492	2.93692	0.0112817	0.917941	0.959399
CNA04770	-0.018664	6.63772	0.0826193	0.780844	0.876371
CNA06280	-0.0186239	6.83025	0.0268603	0.873749	0.934164
CNI02210	-0.0185923	6.31221	0.0518992	0.825318	0.905175
CNI03880	-0.018414	6.62118	0.0423954	0.841843	0.915856
CNI03160	-0.0183988	6.29747	0.0506188	0.827446	0.907037
CNM02350	-0.0183919	5.81848	0.0771232	0.788046	0.881352
CNL06470	-0.018378	4.34058	0.0192232	0.893043	0.945107
CNL05700	-0.0182702	5.31926	0.0471958	0.833277	0.910776
CNA04800	-0.0182208	1.78633	0.00844488	0.928966	0.964549
CND01510	-0.0182157	5.04031	0.0172033	0.89878	0.948152
CNG00615	-0.018147	6.48806	0.0445317	0.837971	0.913982
CNB02690	-0.0180594	8.29227	0.0387616	0.848671	0.920203
CNM02520	-0.0180525	3.02206	0.0120973	0.915039	0.957637
CNC03890	-0.0180171	5.5418	0.0530464	0.823436	0.903995
CNK00560	-0.0180068	5.16741	0.0447626	0.837558	0.913982
CNE02880	-0.017946	5.45616	0.0398846	0.846526	0.919081
CNL04810	-0.0179423	4.60686	0.0388449	0.84851	0.920203
CNM00130	-0.0178397	6.04689	0.0453482	0.836517	0.913383
CNB04320	-0.0178353	4.4505	0.0230207	0.883037	0.939136
CNB02350	-0.017768	5.82174	0.0416559	0.843207	0.916686
CNE01150	-0.0177295	7.14946	0.0934775	0.767351	0.868179
CNA05370	-0.017728	7.02507	0.0652122	0.804672	0.89292
CNL05110	-0.017664	5.4257	0.0358737	0.854339	0.922546
CNI00410	-0.0174866	5.05322	0.0178283	0.89697	0.947001
CNA00940	-0.0174149	5.84074	0.0287094	0.86952	0.931591
CNC01720	-0.0173404	3.64176	0.0160332	0.902262	0.949966
CNL05860	-0.0172743	6.212	0.00997724	0.922812	0.961189
CNI00340	-0.0171147	4.74809	0.0285908	0.869787	0.931591
CNN02290	-0.0171141	3.98113	0.0159915	0.902388	0.949966
CNB00360	-0.017091	8.04074	0.0673367	0.801593	0.890976
CNC03440	-0.0166532	7.57274	0.0557632	0.819061	0.90171
CNM00230	-0.0165369	4.66418	0.0155063	0.903872	0.950935
CNE02150	-0.0164996	4.48627	0.0310496	0.864365	0.928502
CNH03390	-0.016428	7.49905	0.0381665	0.84982	0.920382
CNI00350	-0.0162312	4.59265	0.0191784	0.893167	0.945107
CNH01200	-0.0162278	3.23915	0.00939954	0.925072	0.962174
CNM01280	-0.0159384	4.89543	0.0141413	0.908177	0.953636
CNC01840	-0.0158239	6.49532	0.0480297	0.831836	0.910032
CNF02950	-0.0158218	8.00174	0.0600206	0.812429	0.897596
CNA02240	-0.0157549	3.55001	0.0107754	0.919796	0.959717
CND04810	-0.0156927	5.4695	0.0505366	0.827583	0.907037
CNF00800	-0.0154626	8.54833	0.0258985	0.876007	0.935516
CNI01960	-0.015437	4.53504	0.0240427	0.880491	0.937871
CNE04580	-0.0153455	8.45343	0.0339694	0.858208	0.924904
CNN02260	-0.015079	8.93542	0.0361281	0.853831	0.922451
CND05053	-0.0150685	4.4419	0.0172544	0.898631	0.948147
CNJ00750	-0.0148733	7.70178	0.0323395	0.86161	0.926902
CNB04550	-0.0147766	5.04709	0.0256222	0.876664	0.935914
CNG00830	-0.0147517	8.69321	0.0210935	0.887999	0.94282
CNF04470	-0.0146738	5.12856	0.0109022	0.919327	0.959532
CNE02390	-0.0146492	2.87372	0.00657908	0.937281	0.96891
CNC00640	-0.0146016	5.68104	0.0119694	0.915488	0.957954
CNC05510	-0.0145924	7.37463	0.041387	0.843706	0.916864
CNI03460	-0.0145645	6.16603	0.0432572	0.840269	0.91533
CNB02140	-0.0145629	4.43843	0.0124259	0.913899	0.95697
CNE02690	-0.0144968	5.34125	0.0184009	0.895339	0.946342
CNG00100	-0.0144082	4.26993	0.0234733	0.881902	0.938312
CNI02970	-0.0142551	4.31346	0.0129461	0.912123	0.956647
CNA05610	-0.0141688	5.73171	0.0237913	0.881112	0.938035
CNI02720	-0.014167	6.16911	0.028257	0.870541	0.932169
CNA03500	-0.0141541	7.80721	0.0443011	0.838384	0.914159
CNC04850	-0.0141143	5.60828	0.0396217	0.847025	0.919415
CNA07960	-0.014085	8.25771	0.0126653	0.913077	0.956647
CNL06700	-0.0139175	3.81198	0.0125478	0.913479	0.956916
CNA02060	-0.013888	4.93471	0.0202835	0.890154	0.943988
CNF00780	-0.0138528	5.15639	0.0297709	0.867156	0.930447
CNJ01080	-0.0137778	8.11004	0.019292	0.892853	0.945107
CNH02610	-0.0137723	5.53452	0.0316213	0.863137	0.928068
CNN01385	-0.0135663	7.08003	0.00580589	0.941073	0.969934
rna-AF542530.2:56006..62001	-0.0134675	6.54835	0.0314937	0.86341	0.928068
CNG02175	-0.0134631	5.36738	0.0340545	0.858033	0.924904
CNG01140	-0.013422	6.76528	0.0424312	0.841777	0.915856
CNA02430	-0.0132894	6.17667	0.0107199	0.920002	0.95978
CNB05640	-0.0130203	6.51774	0.0116565	0.916595	0.958846
CNH03120	-0.0129815	5.1109	0.0105079	0.920794	0.960088
CNB04720	-0.0128874	7.67848	0.0370955	0.851913	0.921437
CND01650	-0.0128792	4.62117	0.0201011	0.890646	0.943988
CNI01825	-0.012863	6.62254	0.0407674	0.844862	0.917865
CNB05110	-0.0126836	8.15935	0.0189176	0.89389	0.945568
CNA03860	-0.0126384	7.97303	0.0200036	0.890909	0.944083
CND05320	-0.0126313	6.83398	0.0244173	0.879572	0.937339
CNI02230	-0.0125579	5.29656	0.0166315	0.900466	0.949131
CNH03400	-0.0125357	3.96468	0.0133672	0.910713	0.955416
CNI01470	-0.0124808	7.2369	0.0202171	0.890333	0.943988
CNB04650	-0.0124045	5.92764	0.0229938	0.883104	0.939136
CNE04610	-0.0123259	4.12481	0.00867599	0.928004	0.964006
CNH02110	-0.0123228	5.75379	0.012915	0.912228	0.956647
CNB03020	-0.0122787	6.58248	0.0293637	0.868058	0.93095
CNC06380	-0.0122704	3.95922	0.0142962	0.907678	0.953264
CNJ02350	-0.0121402	6.35676	0.0407008	0.844987	0.917865
CNA06540	-0.0120434	6.77198	0.0249364	0.87831	0.937215
CNG02440	-0.0119053	6.98946	0.0182102	0.89588	0.946691
CNC05650	-0.0118988	5.44983	0.0206696	0.889122	0.943555
CNJ01720	-0.011862	7.618	0.0172858	0.898539	0.948147
CNC05090	-0.0117208	5.73273	0.0334488	0.859285	0.925523
CNC03150	-0.0116992	4.32682	0.00519572	0.944249	0.971383
CNC06330	-0.0116401	5.90649	0.027978	0.871175	0.932169
CNC05920	-0.0115085	5.85167	0.0313679	0.86368	0.928068
CNK02220	-0.011442	5.73517	0.0333494	0.859492	0.925531
CNB03860	-0.0113328	3.8442	0.00588053	0.940696	0.969928
CNK01170	-0.0108546	5.4058	0.0192202	0.893051	0.945107
CND05270	-0.0108394	4.64426	0.0101058	0.922318	0.961189
CND01150	-0.0105994	5.59577	0.0200897	0.890676	0.943988
CNE00740	-0.0104967	6.79426	0.0277193	0.871766	0.93265
CNE03650	-0.0104449	6.24639	0.0210244	0.888182	0.942861
CNB04860	-0.0103954	7.52909	0.00845131	0.928939	0.964549
CNF04750	-0.0103045	5.04028	0.0145286	0.906935	0.952939
CNA00120	-0.0102827	7.1546	0.0158051	0.902955	0.950131
CNB04730	-0.0102444	6.60869	0.0188158	0.894174	0.945613
CNF02130	-0.0101406	6.87494	0.016772	0.900049	0.948883
CNF02160	-0.0101239	7.0819	0.0226273	0.884032	0.939971
CNE02680	-0.0101116	7.3806	0.0147719	0.906163	0.952433
CNC06140	-0.0100807	5.80659	0.0171528	0.898928	0.948157
CNG00480	-0.0100627	7.56276	0.0248726	0.878465	0.937228
CNC04520	-0.010061	5.83774	0.0127436	0.91281	0.956647
CNN01755	-0.0100199	6.06163	0.023555	0.881699	0.938247
CNF02020	-0.00992603	5.0741	0.0110614	0.918743	0.959399
CNF04650	-0.00988103	6.81115	0.0165959	0.900572	0.949131
CND01480	-0.00986367	7.17122	0.0266	0.874356	0.934485
CNA06930	-0.00983956	4.09999	0.00896496	0.926819	0.963171
CNM00150	-0.0097634	5.10625	0.0112642	0.918004	0.959399
CNC03170	-0.00947256	6.94116	0.0208993	0.888512	0.94306
CNE03390	-0.00942143	5.55884	0.00501599	0.94522	0.972173
CNH03090	-0.00942071	7.24215	0.012866	0.912394	0.956647
CNA02540	-0.00939882	6.97606	0.0181437	0.896068	0.946691
CNK01970	-0.00931279	4.46769	0.00637255	0.93827	0.969229
CNC01730	-0.00928976	4.14148	0.00444703	0.948414	0.973717
CNL06790	-0.00924693	4.64295	0.00636052	0.938329	0.969229
CNC03360	-0.00910775	5.58187	0.01795	0.896621	0.946785
CNI01390	-0.00907621	5.73052	0.00696028	0.935494	0.968426
CNC00670	-0.0090611	6.29376	0.00778495	0.93179	0.965931
CND04610	-0.00892657	6.41966	0.013923	0.908885	0.954075
CNF00480	-0.00872228	3.4672	0.00533796	0.943492	0.971046
CNL06250	-0.00871997	4.77688	0.00654901	0.937424	0.96891
CNL05130	-0.00868201	6.84296	0.0163253	0.901381	0.949527
CNA06140	-0.00852068	6.62979	0.0152911	0.904537	0.951331
CNI03430	-0.008508	6.30132	0.0100281	0.922616	0.961189
CNA00530	-0.00837885	5.52163	0.00664284	0.936978	0.96891
CNF00680	-0.00834274	7.36986	0.00982062	0.923418	0.961367
CNA04670	-0.00831952	7.11683	0.00531762	0.9436	0.971046
CNF02320	-0.00820605	6.08983	0.0165198	0.900799	0.949218
CNJ00810	-0.00816868	4.73092	0.00831595	0.929509	0.964872
CNK02740	-0.00814456	6.65522	0.0106381	0.920306	0.959913
CNM00860	-0.00800409	6.60554	0.016079	0.902123	0.949966
CND04620	-0.00793438	6.97539	0.0163364	0.901347	0.949527
CNI00630	-0.0078707	5.69133	0.0099382	0.922963	0.961194
CNB04030	-0.00780199	6.44669	0.0149312	0.905661	0.952057
CNM02190	-0.00778479	5.57204	0.00727242	0.934067	0.96771
CNI01610	-0.00759922	6.40209	0.00262354	0.960364	0.980459
CND04260	-0.00752351	5.5467	0.00773335	0.932015	0.965931
CNN01320	-0.00743724	4.21857	0.00422962	0.949689	0.974342
CNA04430	-0.0073951	7.0324	0.00960358	0.924266	0.96152
CNB05560	-0.0073912	5.66018	0.00335811	0.955164	0.977269
CNF00540	-0.00728014	6.54028	0.00999756	0.922734	0.961189
CNG03935	-0.00718662	4.23296	0.0065444	0.937446	0.96891
CNE03115	-0.00717586	6.79901	0.00584702	0.940865	0.969928
CNA05720	-0.00714394	10.4251	0.00497213	0.945459	0.972173
CNG01300	-0.00710775	6.31056	0.0124222	0.913911	0.95697
CNA06100	-0.00698874	4.55807	0.00546403	0.94283	0.971046
CNA04680	-0.00697577	4.24928	0.00444282	0.948439	0.973717
CNN01520	-0.00692764	4.36832	0.00409643	0.950486	0.974402
CNC02390	-0.00691745	6.73497	0.00459021	0.947592	0.973302
CND03150	-0.00687985	6.21565	0.00898198	0.926749	0.963171
CNA01990	-0.00686928	5.81819	0.00978323	0.923563	0.961367
CND04730	-0.00681435	5.73487	0.00522815	0.944075	0.971356
CND03165	-0.00668784	3.94788	0.0038603	0.951933	0.975176
CNE00320	-0.0063975	7.38671	0.0110583	0.918754	0.959399
CNA05970	-0.00595038	3.8941	0.00176053	0.967526	0.984718
CNE00800	-0.00584108	5.60204	0.00604733	0.939863	0.969928
CND01110	-0.00583628	5.6434	0.00407997	0.950586	0.974402
CNC02700	-0.00579854	5.85124	0.00603055	0.939946	0.969928
CND03360	-0.00569492	5.76646	0.00245129	0.961687	0.981352
CNE02380	-0.00565187	7.08893	0.00772395	0.932057	0.965931
CNK00940	-0.00563943	4.55161	0.00168537	0.968227	0.985059
CNL05390	-0.00557217	5.86867	0.00286737	0.958565	0.979229
CNC03720	-0.00554479	5.13018	0.00278402	0.959171	0.979545
CNA04870	-0.00546662	4.4506	0.00191133	0.966165	0.983789
CNC04190	-0.00539835	8.30703	0.00651641	0.937579	0.96891
CND03290	-0.00535098	7.01119	0.00401802	0.950962	0.974484
CND05590	-0.00529359	6.68732	0.00543621	0.942976	0.971046
CNI03760	-0.00527768	6.01572	0.0041099	0.950405	0.974402
CNC05570	-0.00526598	5.63261	0.00531255	0.943627	0.971046
CNB03590	-0.00520848	5.53272	0.00353817	0.953979	0.976665
CNM00010	-0.00514675	2.79266	0.00149759	0.970048	0.985913
CND01340	-0.00513145	6.67144	0.00414601	0.950188	0.974402
CNA00420	-0.0051024	4.18268	0.00324544	0.955921	0.977375
CNK02840	-0.0050911	2.0393	0.000687086	0.979709	0.990146
CNA01750	-0.00500089	6.96943	0.00464218	0.947297	0.973274
CNG03635	-0.00499017	5.63192	0.00383249	0.952106	0.975201
CNE03500	-0.00497017	6.30236	0.0021721	0.963932	0.982579
CND00610	-0.00496225	6.62535	0.00184924	0.966719	0.9842
CNA01220	-0.00489019	5.94193	0.006175	0.939232	0.969554
CNC04920	-0.00477207	5.78828	0.00482065	0.946295	0.972425
CNE01010	-0.00476171	6.98191	0.00600467	0.940075	0.969928
CNG03810	-0.00457178	5.20382	0.0029692	0.957837	0.978637
CNJ01840	-0.0045119	9.06639	0.00332026	0.955417	0.977269
CNL05280	-0.00450002	5.03892	0.00141167	0.970919	0.986038
CNF04740	-0.00445714	5.96675	0.00180219	0.967145	0.984482
CNE05010	-0.00445195	5.13516	0.00223585	0.963407	0.982195
CNC03120	-0.00433497	8.55645	0.00279765	0.959072	0.979545
CNA02845	-0.00424587	4.4357	0.00146295	0.970396	0.985963
CND02260	-0.00420588	5.94658	0.00300276	0.9576	0.978546
CNE04620	-0.00416171	5.3107	0.00319788	0.956245	0.977465
CNN00840	-0.00413669	4.68022	0.00225279	0.963269	0.982195
CNA03490	-0.00406616	5.99452	0.00238432	0.962213	0.981585
CND05530	-0.00406587	5.5377	0.00386903	0.951878	0.975176
CNC04120	-0.00399134	6.04886	0.00326888	0.955763	0.977375
CNC00520	-0.00381995	4.43507	0.00141248	0.970911	0.986038
CNE03990	-0.00332553	4.8626	0.00148197	0.970204	0.98592
CNJ02765	-0.00326248	7.04801	0.00170164	0.968074	0.985059
CNK00750	-0.00311463	5.40698	0.000902966	0.97674	0.9889
CNA06000	-0.00301919	6.54698	0.00157884	0.969247	0.985645
CNI00430	-0.00289407	4.12044	0.000746379	0.978852	0.989914
CNB02150	-0.00279726	5.9474	0.000738424	0.978965	0.989914
CNA04000	-0.00274796	7.02061	0.00203907	0.965053	0.983113
CNE02420	-0.00273249	5.01743	0.00104048	0.975032	0.988534
CNC03895	-0.00265487	5.36172	0.000836205	0.977616	0.989635
CNC06530	-0.00264833	5.56283	0.000283639	0.986962	0.992756
CNL06310	-0.00258397	6.01239	0.000560277	0.981676	0.991308
CNL06560	-0.00252828	4.77907	0.000515418	0.982425	0.991547
CNG02310	-0.00251562	6.5004	0.000739696	0.978947	0.989914
CNA00930	-0.00242107	4.98571	0.000342862	0.985665	0.992756
CNJ03310	-0.0023814	5.90225	0.000970121	0.975891	0.9889
CNG04580	-0.00227171	6.00363	0.000330417	0.985928	0.992756
CNC03450	-0.00222826	6.71456	0.000695291	0.979588	0.990146
rna-AF542530.2:71749..72350	-0.00211465	7.93707	0.000237921	0.988059	0.99276
CNM01720	-0.00191357	6.98731	0.000475629	0.983117	0.991547
CNC02910	-0.00184657	6.47059	0.000747451	0.978837	0.989914
CNG01900	-0.00176822	5.53508	0.000306798	0.98644	0.992756
CNH03470	-0.00170881	6.71696	0.000600764	0.981026	0.990955
CNJ02120	-0.00170632	7.64151	0.000369348	0.985122	0.992657
CNK02110	-0.00169678	6.10142	0.00080747	0.978004	0.989876
CND01990	-0.00164724	8.32033	0.000313503	0.986293	0.992756
CNH02440	-0.00158917	4.51248	0.000249687	0.987767	0.992756
CNA02555	-0.00153638	4.57319	0.000123137	0.991409	0.99458
CNB03580	-0.00145235	5.35716	0.000409903	0.984327	0.992007
CNE02910	-0.00116286	7.41438	0.000319112	0.986171	0.992756
CNC04760	-0.00108795	6.09773	0.000169999	0.989906	0.99398
CNL04040	-0.00090346	6.1277	0.000209016	0.988808	0.993063
CNJ02985	-0.00080276	4.81388	7.93191e-05	0.993105	0.995523
CNI03820	-0.000698995	6.33257	7.9631e-05	0.993091	0.995523
CNC05400	-0.00057735	3.41967	2.95203e-05	0.996782	0.997843
CNF03300	-0.000495397	4.8173	1.89317e-05	0.996631	0.997843
CNK01040	-0.00043678	6.14906	4.76589e-05	0.994655	0.996622
CND00740	-0.000394477	2.55135	3.79374e-06	0.998492	0.998977
CNC00043	-0.000388715	7.24529	2.13369e-05	0.996424	0.997843
CNJ00890	-0.000283753	8.34692	9.17836e-06	0.997655	0.998564
CNN02420	-0.000207548	6.69569	5.42864e-06	0.998196	0.998954
CNK03050	-0.0001496	5.13304	2.93288e-06	0.998674	0.998977
CNC01770	-5.96336e-05	5.97475	4.51189e-07	0.99948	0.999632
CNH01160	7.30862e-06	5.81862	1.36123e-08	0.99991	0.99991
CNA05400	0.000149131	8.23096	3.00959e-06	0.998657	0.998977
CNA02810	0.000331858	7.24237	2.34516e-05	0.996251	0.997843
CNG00420	0.000535543	7.03306	2.73231e-05	0.995953	0.997771
CNI00035	0.000729719	2.10693	1.9365e-05	0.996593	0.997843
CNA00200	0.000739269	5.16573	8.63826e-05	0.992805	0.995523
CNC01880	0.000762389	5.78749	0.00014196	0.990776	0.994248
CNB00420	0.000840611	6.1981	9.97082e-05	0.992269	0.995291
CNC01480	0.000860906	7.03432	0.000158123	0.990265	0.994
CNC01710	0.000868287	6.15768	0.000136715	0.990948	0.994269
CNB00750	0.000906251	3.42304	5.85695e-05	0.994075	0.996192
CNH01540	0.000990221	4.65599	8.46542e-05	0.992877	0.995523
CNG04440	0.00113441	6.97857	0.000207731	0.988842	0.993063
CNG04610	0.00125693	5.89558	0.000265967	0.987375	0.992756
CNG03320	0.00140408	6.65428	0.000413398	0.98426	0.992007
CNJ01690	0.0015114	5.22866	0.00024907	0.987782	0.992756
CNF02640	0.00151345	5.27982	0.000355781	0.985398	0.992756
CNL06680	0.00151734	4.52763	0.000322795	0.986091	0.992756
CNA07800	0.00151853	6.76117	0.000264218	0.987416	0.992756
CNB03755	0.0015848	5.49572	0.000497416	0.982735	0.991547
CND03600	0.00159859	5.28631	0.000230827	0.988238	0.99276
CNE01920	0.00161662	5.4373	0.000411836	0.98429	0.992007
CNC02430	0.00162086	5.59062	0.000259943	0.987518	0.992756
CNG00950	0.00164602	4.9676	0.000154449	0.990379	0.994
CNB01660	0.00165988	8.81581	5.98104e-05	0.994013	0.996192
CNF01800	0.00166276	9.79568	0.000549425	0.981855	0.991336
CNH01930	0.0017097	4.91767	0.000428063	0.983983	0.992007
CNF02100	0.00172626	6.33257	0.000729378	0.979094	0.989914
CNH02990	0.00177346	11.7465	0.000446097	0.983649	0.991932
CNN00140	0.00188263	5.5443	0.000155869	0.990335	0.994
CNG01510	0.00200994	6.65181	0.000981814	0.975746	0.9889
CND03840	0.00208516	6.65054	0.000650879	0.980251	0.990368
CNC02440	0.00209656	6.69593	0.000300954	0.98657	0.992756
CNG02930	0.00216689	6.07512	0.000507299	0.982564	0.991547
CNH00715	0.00217751	3.8394	0.000476583	0.9831	0.991547
CNI02700	0.00218075	5.49206	0.000507724	0.982557	0.991547
CNG02300	0.00220262	5.5888	0.000760984	0.978646	0.989914
CNG04320	0.00222131	4.99214	0.000283335	0.986969	0.992756
CNM01120	0.00223912	6.79912	0.000792684	0.978206	0.989914
CNJ02950	0.00226181	7.72557	0.000490147	0.982861	0.991547
CNA03400	0.00233181	6.83982	0.000256463	0.987602	0.992756
CNN00170	0.002459	4.47134	0.000573172	0.981467	0.991248
CNL06155	0.00262235	4.49386	0.000647989	0.980295	0.990368
CNN01220	0.00270961	7.35283	0.00132905	0.971783	0.986433
CND02210	0.00277383	5.28566	0.000911286	0.976633	0.9889
CNB01590	0.00308157	4.70977	0.00120993	0.973076	0.987012
CNG03240	0.00317591	7.49114	0.00159907	0.96905	0.985645
CNC02720	0.00319711	4.98026	0.000286377	0.986899	0.992756
CNC01780	0.00322091	4.33449	0.000915886	0.976574	0.9889
CNH03013	0.00322463	6.02699	0.0009422	0.97624	0.9889
CND04940	0.00325232	5.32279	0.0019444	0.965874	0.983789
CNA03480	0.00326375	7.42678	0.00211736	0.964389	0.98274
CNA07880	0.00333347	4.32383	0.00102841	0.975177	0.988534
CNI00050	0.00358681	5.19709	0.000912295	0.97662	0.9889
CNE04970	0.0036887	5.78738	0.001526	0.969765	0.98584
CNN01500	0.00375167	6.16956	0.00331392	0.955459	0.977269
CND01790	0.00375418	6.67912	0.000916858	0.976561	0.9889
CNH00180	0.00377639	3.71249	0.000682665	0.979774	0.990146
CNA04320	0.0038169	3.71891	0.00127333	0.97238	0.986536
CNI00360	0.00383553	1.87749	0.00023529	0.988125	0.99276
CNF03930	0.00387159	6.60917	0.00323267	0.956008	0.977375
CNJ01700	0.00387414	5.07013	0.00126616	0.972458	0.986536
CNK02670	0.00393556	6.48321	0.00373174	0.952739	0.975546
CNA07540	0.00407071	9.39039	0.0011613	0.973623	0.987414
CNI01590	0.00407786	8.02957	0.00156979	0.969335	0.985645
CNH02660	0.00413513	4.01441	0.00107738	0.974593	0.988246
CNI04410	0.00431308	5.96475	0.00151987	0.969826	0.98584
CNC06650	0.00444716	5.06617	0.00191771	0.966109	0.983789
CNC02160	0.00454933	6.19342	0.00462103	0.947417	0.973274
CNK00610	0.00482856	4.74834	0.00338107	0.955011	0.977265
CNA02310	0.00486399	5.50438	0.00131389	0.971944	0.986433
CND03630	0.00493329	5.1292	0.00228392	0.963016	0.982101
CND01260	0.00503795	6.29799	0.00345955	0.954493	0.977038
CNC02270	0.00516719	4.91784	0.00208517	0.964661	0.982865
CNJ01630	0.00523887	6.28658	0.00565586	0.941837	0.97057
CNK02030	0.0053661	7.04017	0.00315084	0.956568	0.977644
CNJ01010	0.00542454	6.90448	0.00716267	0.934565	0.967921
CNC04800	0.00544114	5.02694	0.00133209	0.97175	0.986433
CNG01420	0.00560298	7.12004	0.00257956	0.960698	0.980647
CNN00930	0.00569609	5.60819	0.00553553	0.942458	0.971046
CNK02890	0.00571694	3.72354	0.00142613	0.970771	0.986038
CNA06530	0.00573132	4.40772	0.00432391	0.949132	0.974125
CNJ00770	0.00581558	6.08792	0.00583611	0.94092	0.969928
CNG01750	0.00583442	6.9953	0.0099797	0.922802	0.961189
CNF02710	0.00586396	6.22704	0.00976552	0.923632	0.961367
CNH02720	0.00591565	5.77013	0.00541671	0.943078	0.971046
CNA04990	0.00593658	8.40615	0.00621211	0.939051	0.969518
CNG00350	0.00598352	10.7764	0.00236177	0.962392	0.981616
CNK01130	0.0059904	6.14952	0.00902993	0.926555	0.963171
CNE04800	0.00609271	4.94272	0.00167654	0.96831	0.985059
CNG04300	0.00611239	8.57364	0.00483742	0.946202	0.972425
CNB02550	0.00612624	5.47955	0.00706774	0.934999	0.968218
CNB05010	0.00623797	7.43039	0.00404994	0.950768	0.974437
CNE00160	0.00636541	4.21714	0.00240671	0.962036	0.981557
CNC00850	0.00639753	2.90485	0.00130332	0.972057	0.986433
CND01550	0.00650455	7.10943	0.00433953	0.949041	0.974125
CNK02830	0.00650656	3.74192	0.002534	0.961046	0.980851
CNB01480	0.00653827	6.10947	0.00794269	0.931104	0.965551
CNM01800	0.00665313	5.18897	0.00622042	0.93901	0.969518
CNC02450	0.00685495	5.65763	0.00796992	0.930986	0.965551
CNE02430	0.00693858	6.67935	0.00819796	0.930009	0.964872
CNM01640	0.00694538	4.86943	0.00379281	0.952354	0.975304
CNG02960	0.00695517	8.46471	0.00342607	0.954713	0.977112
CNF03210	0.00697174	7.61839	0.0067472	0.936486	0.968863
CNG04240	0.00698315	7.60841	0.00214157	0.964187	0.982686
CNI03030	0.00706012	5.0937	0.00789039	0.931331	0.965634
CNG01500	0.00722289	8.62224	0.00667017	0.936849	0.96891
CNF01850	0.00729288	4.35769	0.00535878	0.943382	0.971046
CNA06640	0.00740977	5.26764	0.00493169	0.945681	0.972249
CNH01880	0.0074289	4.60354	0.00595518	0.940321	0.969928
CNI02920	0.00762717	6.66398	0.00924241	0.925699	0.962527
CNA03580	0.00763405	5.21205	0.00959559	0.924297	0.96152
CNC03370	0.00763626	7.44687	0.00825391	0.929771	0.964872
CNA04340	0.00766391	6.29926	0.00621728	0.939025	0.969518
CNL04650	0.00779936	5.30047	0.0066367	0.937007	0.96891
CNE02760	0.00787915	4.45044	0.00588437	0.940677	0.969928
CNJ00300	0.00789708	7.14053	0.0122487	0.914512	0.957236
CND02140	0.00798298	8.92305	0.00696855	0.935455	0.968426
CNI02390	0.00804205	4.61408	0.00482759	0.946256	0.972425
CNK00640	0.0080843	3.8273	0.00499113	0.945355	0.972173
CNA08110	0.00817856	8.08644	0.00451824	0.948004	0.973574
CNC02790	0.00837137	6.47005	0.0109594	0.919117	0.959532
CNF00220	0.00843629	2.92277	0.00421312	0.949787	0.974342
CNH01550	0.00887835	6.42532	0.00723811	0.934222	0.967718
CNE03370	0.00889975	7.4887	0.0159487	0.902518	0.949966
CNC02830	0.00908563	5.37918	0.00548941	0.942698	0.971046
CNL06200	0.00910182	5.42484	0.00584381	0.940881	0.969928
CNM02000	0.0092433	5.66972	0.00965547	0.924062	0.96152
CNB03670	0.00934325	5.84392	0.0196036	0.891997	0.944863
CNJ03190	0.00935887	6.13133	0.0243959	0.879625	0.937339
CNA03320	0.00941638	7.56322	0.0137393	0.909485	0.954404
CNI03470	0.00941984	6.95816	0.0201182	0.890599	0.943988
CNI01660	0.00942039	5.40384	0.0111103	0.918564	0.959399
CNC06900	0.00942881	3.82174	0.00729652	0.933958	0.96771
CNF02760	0.00945947	8.86721	0.0143664	0.907453	0.953264
CNE04380	0.00950264	3.99992	0.00642435	0.938021	0.969214
CND06200	0.00951146	6.48074	0.0110561	0.918762	0.959399
CNI01250	0.00960823	4.77106	0.012704	0.912945	0.956647
CNC02805	0.00963354	4.59373	0.00409796	0.950477	0.974402
CNM01580	0.00964112	6.27075	0.0160912	0.902086	0.949966
CNF02270	0.00969362	4.81161	0.0123149	0.914282	0.957148
CNG03790	0.0097191	7.73863	0.0243692	0.87969	0.937339
CNF00200	0.00981077	5.15744	0.0113973	0.917523	0.959399
CNK02010	0.00984184	5.96547	0.00886105	0.927242	0.963367
CNC05000	0.00986647	6.13616	0.0290326	0.868795	0.93142
CNF03630	0.00989358	5.88691	0.023862	0.880937	0.938035
CNC04100	0.00993967	5.27334	0.00856285	0.928473	0.964341
CNG02710	0.0100217	7.01397	0.030835	0.864829	0.928698
CND05870	0.0105499	4.6943	0.00974505	0.923712	0.961367
CNM01510	0.0106119	3.74796	0.00819951	0.930002	0.964872
CNA03520	0.0107057	4.64692	0.0106075	0.92042	0.959913
CNN01300	0.0107381	9.47793	0.0108452	0.919538	0.9596
CNC02510	0.010751	12.4118	0.0128276	0.912525	0.956647
CNA02680	0.0107649	5.65728	0.0158024	0.902964	0.950131
CNJ02340	0.0108715	6.38042	0.0243623	0.879707	0.937339
CNE04230	0.01093	6.96961	0.0133582	0.910742	0.955416
CNA06650	0.0109526	11.079	0.0124062	0.913967	0.95697
CNA07850	0.0110053	7.80711	0.0103653	0.921331	0.960406
CNI02730	0.0110273	0.591323	0.00165798	0.97144	0.986415
CNF00750	0.0110277	5.40091	0.0109321	0.919217	0.959532
CNM01880	0.0110469	7.86721	0.026416	0.874787	0.934515
CNI03720	0.011257	4.15219	0.00894301	0.926908	0.963171
CNF04390	0.0112798	6.95461	0.0294449	0.867877	0.930908
CNJ01950	0.0113069	6.4798	0.0205758	0.889372	0.943668
CND03820	0.0115423	6.25338	0.0217144	0.886376	0.941551
CNC00460	0.0115529	4.74465	0.0111336	0.918479	0.959399
CNA01330	0.0117098	4.07112	0.0082713	0.929698	0.964872
CNA02930	0.0117322	4.34146	0.0137384	0.909487	0.954404
CNJ03020	0.0118158	6.07028	0.00426611	0.949473	0.974323
CND02920	0.0118179	6.18861	0.0389125	0.848381	0.920203
CNA07590	0.0118689	6.76263	0.0219055	0.885881	0.941245
CNC00935	0.0121203	4.34344	0.0143415	0.907533	0.953264
CNC04020	0.0122973	4.79109	0.0145833	0.90676	0.952909
CNE00110	0.0124044	5.99144	0.0314412	0.863522	0.928068
CNH00820	0.012502	6.57974	0.0149333	0.905654	0.952057
CND00160	0.0125103	5.31057	0.0262471	0.875184	0.934788
CNH02860	0.0127838	5.70435	0.0320559	0.862211	0.927397
CNB02810	0.0128947	8.85547	0.0223942	0.884626	0.94045
CNF02870	0.0129605	6.17843	0.033199	0.859805	0.925717
CNE00840	0.0131065	5.36772	0.0187997	0.894219	0.945613
CNG02880	0.0131402	6.45347	0.0289261	0.869034	0.93142
CNH01140	0.0131753	9.15222	0.00674336	0.936504	0.968863
CNJ02200	0.013218	6.74193	0.0340154	0.858113	0.924904
CNC02960	0.0133397	2.62783	0.0068792	0.935869	0.968663
CNB03650	0.0134149	6.84538	0.0555619	0.819382	0.901799
CNM02460	0.0134308	7.80802	0.028005	0.871114	0.932169
CNG04450	0.0134761	6.34453	0.0524216	0.824458	0.904665
CND00990	0.0135017	7.20846	0.038287	0.849587	0.920382
CND04880	0.0135459	6.67338	0.0176761	0.897408	0.947311
CNI03210	0.0135856	5.20487	0.0195932	0.892026	0.944863
CNE02255	0.0136703	5.91425	0.0211072	0.887963	0.94282
CNI01400	0.0137494	4.67025	0.0184848	0.895103	0.946243
CNA04060	0.0138499	7.38428	0.00274513	0.959457	0.979685
CNI00610	0.0138727	7.39367	0.0357981	0.854491	0.922559
CNG01090	0.014207	5.87951	0.0297477	0.867207	0.930447
CND03930	0.0143697	7.19871	0.0369836	0.852133	0.921524
CNE01870	0.0144267	6.0228	0.034467	0.857186	0.924257
CNA06520	0.0145361	7.19924	0.0353793	0.855333	0.923014
CNC00590	0.0146262	6.24404	0.0346779	0.856756	0.924095
CND04790	0.0149225	4.40976	0.0186548	0.894625	0.94589
CNH03180	0.0151551	3.64479	0.00924123	0.925703	0.962527
CNF01530	0.0151762	5.35451	0.0241589	0.880205	0.937718
CNH03080	0.0152813	3.09068	0.0116461	0.916632	0.958846
CNG00280	0.0153242	3.6015	0.00806113	0.930594	0.965326
CND03270	0.0155226	5.36801	0.0311938	0.864054	0.928319
CNB04470	0.0155298	6.82663	0.0371783	0.85175	0.921437
CNA03350	0.0155365	5.42618	0.0423716	0.841886	0.915856
CNK03385	0.0156201	5.85397	0.0424606	0.841723	0.915856
CNF00120	0.0156282	5.74389	0.0382809	0.849598	0.920382
CNI03150	0.0156614	5.13716	0.0202425	0.890265	0.943988
CNB01810	0.0162553	7.12121	0.0297031	0.867306	0.930447
CNM00670	0.0163557	5.21419	0.0371283	0.851848	0.921437
CNE03250	0.0163734	5.87938	0.0537564	0.822281	0.90333
CNH02640	0.0163933	5.35563	0.0292393	0.868334	0.931095
CNN01850	0.0164395	4.55819	0.0190312	0.893574	0.945386
CNK00980	0.0164959	5.31513	0.0370982	0.851908	0.921437
CNI00230	0.0167947	6.69829	0.035005	0.85609	0.92368
CNC06880	0.0169931	8.1735	0.0579008	0.815699	0.900078
CNK03120	0.0171033	5.46528	0.0316935	0.862983	0.928068
CNG02173	0.0171087	5.42738	0.0471226	0.833404	0.910776
CNH02750	0.0172395	7.31558	0.0708039	0.796679	0.886739
CND01700	0.0172411	5.75748	0.0584986	0.81477	0.899429
CND05550	0.0173548	8.54808	0.0265889	0.874382	0.934485
CNN00970	0.0175454	4.68675	0.0231076	0.882818	0.939135
CNE01360	0.0175773	5.61303	0.0273516	0.872611	0.93325
CNI01000	0.0176616	4.48019	0.0222529	0.884987	0.940683
CNL04480	0.017673	6.63991	0.0299395	0.866784	0.930342
CNC04835	0.0177318	4.49083	0.0308552	0.864785	0.928698
CNG03530	0.0177584	5.20194	0.0552194	0.819928	0.902099
CNL04820	0.0177812	5.27663	0.0126807	0.913024	0.956647
CNF00950	0.0177934	4.44605	0.0336775	0.858811	0.925403
CNL03910	0.0178055	6.53595	0.0378578	0.85042	0.920881
CNF00860	0.0178608	6.08168	0.0831742	0.780132	0.876088
CNI03420	0.0179946	4.70714	0.044906	0.837303	0.913982
CNJ02420	0.018051	5.83872	0.0469971	0.833622	0.910776
CNK03450	0.0180513	2.98332	0.0110785	0.91868	0.959399
CNE01580	0.0181294	5.04306	0.041358	0.84376	0.916864
CNA04065	0.0183119	6.55284	0.019575	0.892076	0.944863
CNH00350	0.0183441	4.78343	0.0150353	0.905335	0.952018
CNA00280	0.0183731	5.22163	0.0548381	0.820538	0.902318
CNK00100	0.0186433	6.23778	0.0751779	0.790661	0.882876
CNB00930	0.0187151	5.20953	0.065912	0.803652	0.892179
CNC07030	0.0188163	7.72568	0.0193411	0.892718	0.945107
CNG04410	0.018846	5.92383	0.095048	0.765472	0.867844
CNJ01220	0.0188645	8.35959	0.0280481	0.871016	0.932169
CNE04290	0.018883	4.85759	0.0328145	0.860609	0.92628
CNI02420	0.0190056	5.98926	0.056087	0.818548	0.901506
CNK02600	0.0190376	5.68114	0.0502252	0.828105	0.907315
CNK02570	0.019161	4.67223	0.0376598	0.850806	0.920996
CNA02830	0.019173	8.46413	0.0496138	0.829136	0.907832
CNA08040	0.0192049	4.89887	0.0280136	0.871094	0.932169
CNB01950	0.019216	6.60483	0.0522472	0.824745	0.904829
CNC02370	0.0194101	6.7453	0.0470621	0.833509	0.910776
CNA02770	0.0194948	3.58911	0.0257462	0.876369	0.93575
CNH00330	0.0195332	5.70038	0.0237499	0.881215	0.938035
CNH01890	0.0196021	6.30457	0.0574284	0.816436	0.900362
CNH01365	0.0196383	3.20743	0.0179781	0.896541	0.946785
CND04900	0.0196589	6.3091	0.0958964	0.764464	0.867446
CNA01600	0.0198326	4.17088	0.0218809	0.885945	0.941245
CNH02710	0.0199968	5.06113	0.0304249	0.865721	0.929352
CNH03110	0.0200312	7.42816	0.0735428	0.792888	0.883891
CNI01950	0.0201945	2.9985	0.0227939	0.890157	0.943988
CNE00570	0.0202875	6.47463	0.0658558	0.803733	0.892179
CND04580	0.0203356	5.03158	0.0444692	0.838083	0.913982
CNC00630	0.0206598	5.10879	0.0595795	0.813104	0.898041
CNI02480	0.0206867	5.02035	0.0418354	0.842874	0.916476
CNC00940	0.0206979	5.61614	0.0759946	0.789559	0.882093
CNC02010	0.0208397	4.51861	0.0434701	0.839882	0.91533
CNH01660	0.0209726	5.64164	0.0833733	0.779877	0.876088
CNG04425	0.020985	4.24553	0.0335819	0.859009	0.925465
CNA06750	0.0210083	7.51081	0.0578564	0.815768	0.900078
CNA01260	0.0210532	8.6619	0.0169912	0.899402	0.948505
CNH01240	0.0210549	6.47918	0.0404326	0.845491	0.91826
CND01950	0.0210653	7.12075	0.121117	0.736512	0.849478
CND05050	0.0212011	4.85906	0.0670758	0.801968	0.890976
CND04110	0.0212925	7.33079	0.0395761	0.847112	0.919415
CNF00230	0.021376	7.2754	0.0367892	0.852517	0.921686
CNE04430	0.0213888	5.82884	0.0867439	0.77561	0.873772
CNL06800	0.0214506	5.46269	0.0640279	0.806411	0.894248
CNG01930	0.0216457	5.76303	0.0683463	0.800148	0.889641
CNJ00250	0.0216838	6.75374	0.130742	0.726722	0.843079
CNA02030	0.0217198	6.11116	0.0907435	0.770664	0.870509
CNM02370	0.0217559	4.90339	0.0539234	0.822011	0.903184
CNC00390	0.0217629	7.93188	0.0560936	0.818537	0.901506
CNI01230	0.0218265	5.52953	0.106327	0.752458	0.860194
CNK00020	0.021839	4.53073	0.0401987	0.845932	0.918588
CNH01760	0.0220048	6.14946	0.0831678	0.78014	0.876088
CNA02820	0.0220396	6.73993	0.116657	0.741199	0.852425
CNF01480	0.0220517	7.48116	0.118027	0.739749	0.851577
CNF01820	0.022052	6.08757	0.0804244	0.783688	0.878611
CNC00830	0.0220544	6.5949	0.13325	0.724238	0.840775
CNA03430	0.022094	5.99544	0.094598	0.766009	0.867844
CNA06050	0.0221469	7.24346	0.0786387	0.786033	0.879639
CNL04510	0.0221986	5.01799	0.0669277	0.802182	0.891057
CNN00890	0.0222227	5.87669	0.0735251	0.792912	0.883891
CNJ00670	0.0223619	7.9554	0.0631089	0.807773	0.894997
CNJ00950	0.0225388	8.48135	0.0801201	0.784086	0.878661
CNJ03270	0.0225435	8.80408	0.094472	0.766159	0.867844
CNE04490	0.0225761	5.3708	0.0428542	0.841003	0.915802
CNK01940	0.022586	6.07196	0.113841	0.744211	0.854151
CNJ01340	0.0226217	7.10657	0.0912642	0.770029	0.870312
CNH02320	0.0226277	5.95456	0.0419303	0.842699	0.916437
CNA04920	0.0227269	5.92892	0.100177	0.759453	0.864114
CNA01350	0.0228704	8.49646	0.101134	0.758349	0.863777
CNA07630	0.0228842	6.69647	0.0629305	0.808039	0.894997
CNF01370	0.0229334	4.72442	0.0658888	0.803685	0.892179
CNF00400	0.0229349	5.74991	0.0884787	0.77345	0.872532
CNE02300	0.0230935	5.61744	0.0844897	0.778454	0.875647
CNA01400	0.0231174	5.34838	0.0965931	0.76364	0.86696
CNL05000	0.0231357	5.87345	0.123699	0.733844	0.84804
CNE01330	0.0232315	5.05062	0.0243833	0.879655	0.937339
rna-AF542530.2:48200..51121	0.0232405	4.67554	0.0591891	0.813704	0.898553
CNG03620	0.0232544	5.92483	0.117665	0.740131	0.85172
CNI01550	0.0233452	6.11896	0.057481	0.816354	0.900362
CNE01780	0.0234376	8.42332	0.110632	0.747695	0.856533
CNA05920	0.0234708	6.04414	0.113439	0.744644	0.854227
CNE02590	0.0235164	4.71986	0.0716515	0.795497	0.885574
CNC02130	0.0235282	6.33136	0.104596	0.754404	0.861372
CNA05100	0.0235786	5.96534	0.117857	0.739928	0.851635
CNK03020	0.0239432	5.69732	0.0888995	0.772929	0.872094
CNE02050	0.0241507	5.2561	0.0942036	0.76648	0.867844
CNH02510	0.0241694	5.31161	0.0928528	0.768103	0.868723
CNB03460	0.0241799	11.7937	0.0357072	0.854673	0.922604
CNL05250	0.0241985	6.04087	0.0193904	0.892582	0.945107
CNJ01970	0.0243726	4.84568	0.0855369	0.777128	0.874883
CNE04595	0.0243799	3.09231	0.0244781	0.879424	0.937339
CNL04530	0.0243811	4.35967	0.0565484	0.817818	0.901283
CNC02770	0.0244605	7.38577	0.082311	0.781241	0.876667
CNB02380	0.024496	6.1897	0.0939618	0.76677	0.867844
CND03070	0.0245836	7.97597	0.114571	0.743426	0.853722
CND06180	0.0249712	6.03438	0.180079	0.682121	0.812294
CNN00640	0.0249739	6.8725	0.0785699	0.786124	0.879639
CNF01710	0.0250765	5.2899	0.0484192	0.831168	0.909561
CNK01020	0.0250775	6.22662	0.0808338	0.783155	0.878216
CNG04200	0.0251947	6.64558	0.091317	0.769964	0.870312
CNF02290	0.025245	3.68504	0.0235773	0.881643	0.938247
CNI04170	0.0253003	4.30866	0.0453973	0.83643	0.913383
CNM02250	0.0253945	5.28689	0.104451	0.754567	0.861391
CNJ03100	0.0254725	3.43325	0.0115554	0.916956	0.959033
CNI03020	0.0254918	5.22008	0.0961895	0.764117	0.867228
CNE02800	0.0256098	7.82429	0.0906882	0.770731	0.870509
CNB05280	0.0258972	4.64109	0.0567318	0.817529	0.901263
CNA01460	0.0259007	7.13359	0.175192	0.686189	0.814107
CNE02460	0.0263916	4.70869	0.0330264	0.860165	0.925954
CNN00440	0.0264548	5.31213	0.0445969	0.837854	0.913982
CNA03790	0.0266168	5.11371	0.0927499	0.768227	0.868723
CNA07050	0.0267086	2.74634	0.0167782	0.900031	0.948883
CNB03340	0.0267574	5.77012	0.0907585	0.770645	0.870509
CNF04690	0.0267748	6.33501	0.143531	0.71433	0.834792
CNE04315	0.0270185	5.6648	0.0586687	0.814507	0.899289
CND06010	0.0271201	7.5761	0.165272	0.694658	0.82002
CND02270	0.0271309	5.01531	0.0939441	0.766791	0.867844
CND04550	0.0273101	6.61709	0.18775	0.675867	0.808028
CNA05620	0.0274754	5.07106	0.079519	0.784873	0.879245
CNI01170	0.0275914	5.51124	0.121738	0.735868	0.848892
CNF04790	0.0276232	7.01626	0.0382109	0.849734	0.920382
CNC00230	0.0276255	8.68928	0.166723	0.693401	0.819187
CNC02200	0.0276988	4.9293	0.0621661	0.809181	0.89551
CNH02650	0.027715	4.98697	0.0699122	0.79793	0.887682
CND02320	0.0277179	7.30055	0.147928	0.710218	0.831385
CND06140	0.0277203	0.322175	0.0096526	0.936101	0.968751
CNA01550	0.0278173	6.63822	0.108483	0.750059	0.858345
CNN01890	0.0282978	7.41649	0.167612	0.692634	0.819099
CNC05310	0.0283184	6.02586	0.118079	0.739694	0.851577
CNE00600	0.0283843	7.79808	0.0789796	0.785583	0.879442
CNE02260	0.0284616	9.00332	0.081032	0.782897	0.878076
CNB00620	0.0286979	5.80797	0.20426	0.662913	0.800229
CNG02840	0.0288257	4.84699	0.119671	0.738021	0.850474
CNC00470	0.0289511	6.88627	0.159417	0.699799	0.823995
CND01350	0.029001	6.04257	0.134413	0.723096	0.839929
CNC05460	0.0290729	8.27393	0.175243	0.686146	0.814107
CNE05090	0.02925	4.64275	0.0974939	0.76258	0.866652
CND03025	0.0292568	5.17406	0.126048	0.731443	0.846007
CNJ00740	0.0292641	6.00741	0.137025	0.72055	0.838859
CNL06150	0.02939	4.11255	0.0720634	0.794926	0.885387
CNC03390	0.0294005	6.51333	0.216111	0.654005	0.793749
CND01800	0.0294236	5.8937	0.205135	0.662245	0.799719
CNE03800	0.029585	3.90611	0.0432448	0.840291	0.91533
CND00370	0.0295862	4.45038	0.0872055	0.775033	0.873333
CNC01310	0.0295988	6.32745	0.136501	0.721059	0.839078
CNH01060	0.0300619	5.91683	0.151829	0.706629	0.82907
CND04670	0.0302042	5.42202	0.167102	0.693073	0.819187
CNH02150	0.0302296	5.19107	0.167436	0.692785	0.81913
CNB02090	0.0302447	5.95208	0.194263	0.670678	0.804985
CNK00290	0.030289	6.16479	0.138449	0.719175	0.838129
CNI01650	0.0303412	6.09488	0.158159	0.700917	0.824454
CNF01760	0.0303477	5.75498	0.139122	0.718527	0.837794
CNH02370	0.0305351	6.10635	0.187543	0.676035	0.808028
CNB03740	0.0305417	5.79656	0.212952	0.65635	0.795616
CNL05030	0.0306313	6.25261	0.147191	0.710902	0.831875
CNG03960	0.0306779	6.54132	0.176632	0.684983	0.81385
CNI00370	0.0306966	5.70957	0.12904	0.728422	0.843699
CNC03630	0.0307886	5.9949	0.137058	0.720519	0.838859
CNM02310	0.0308618	7.51486	0.170855	0.689856	0.816693
CNB04500	0.0308782	5.0023	0.0859379	0.776622	0.874613
CNC02045	0.0308896	4.5717	0.1275	0.729972	0.8449
CNA03160	0.0309256	9.71821	0.0670724	0.801973	0.890976
CNF01510	0.0311864	4.8778	0.100824	0.758706	0.863777
CNN00820	0.0311898	5.29842	0.115859	0.742048	0.852585
CNA02420	0.0313507	5.7516	0.129648	0.727813	0.843699
CNM01660	0.0313846	5.80644	0.227115	0.645999	0.787562
CND06370	0.0315006	5.45435	0.184637	0.678386	0.810251
CND06080	0.0315161	4.70332	0.0497801	0.828855	0.907675
CNK01840	0.0317339	5.76757	0.203002	0.663878	0.800909
CNA07330	0.0317513	6.49926	0.0648358	0.805223	0.89323
CNI00700	0.0318934	5.03885	0.10139	0.758055	0.863777
CNG03900	0.0318962	7.82624	0.0671355	0.801882	0.890976
CNI02600	0.0322261	6.3667	0.168517	0.691856	0.818472
CNK01120	0.0322646	6.17247	0.166692	0.693427	0.819187
CNK02940	0.0322672	2.25954	0.0376638	0.850799	0.920996
CNB01110	0.032288	5.53851	0.157588	0.701427	0.82476
CNE04730	0.0323139	4.86809	0.130167	0.727294	0.843579
CNI02150	0.0323996	5.94119	0.202304	0.664415	0.80097
CNM00870	0.0324305	4.7109	0.118515	0.739234	0.851431
CNI02330	0.0324457	7.12605	0.0942296	0.766449	0.867844
CNG04660	0.0325692	5.75767	0.11623	0.741653	0.852503
CNA04970	0.032881	1.0394	0.010485	0.92088	0.960088
CNA01070	0.0329147	6.94529	0.223265	0.648773	0.789628
CNK01230	0.0330157	5.42342	0.178453	0.683467	0.812782
CNJ02150	0.0331116	4.73295	0.0334206	0.859344	0.925523
CNK01525	0.0332203	6.06266	0.140556	0.717154	0.83668
CNA02690	0.0332265	7.77992	0.135022	0.722499	0.839644
CNL05520	0.0333274	9.42575	0.113675	0.74439	0.854151
CNA03065	0.0333514	6.04042	0.164407	0.69541	0.820378
CNI00545	0.0334232	5.97951	0.141535	0.716221	0.836102
CNA03170	0.0338445	6.71405	0.04786	0.832128	0.910201
CNK02160	0.0338819	3.36411	0.0608729	0.811131	0.897065
CNA08140	0.0339186	5.63477	0.195234	0.669913	0.804985
CNL05890	0.0339454	4.47318	0.101315	0.758141	0.863777
CNN01710	0.0340295	5.5415	0.0949294	0.765613	0.867844
CND03310	0.03404	7.17984	0.21315	0.656202	0.795596
CNL05180	0.0341161	4.47546	0.10469	0.754297	0.861372
CNI02550	0.034153	5.136	0.180271	0.681962	0.812294
CNB00650	0.034162	5.04618	0.193882	0.670978	0.805052
CNF02990	0.0342215	4.98939	0.101174	0.758303	0.863777
CNC03410	0.0342376	5.02696	0.166373	0.693704	0.819187
CNM00460	0.0342563	10.1214	0.157084	0.701878	0.825021
CNC01000	0.0342942	5.82182	0.247612	0.631712	0.777047
CNH01640	0.0344146	6.66015	0.145504	0.712476	0.833411
CNJ02990	0.0345487	3.56477	0.0601765	0.812191	0.897596
CND03940	0.0346348	7.17949	0.252161	0.628643	0.774864
CNF04210	0.0347407	5.41189	0.16896	0.691475	0.818169
CND05230	0.0349197	6.35715	0.193525	0.671261	0.805056
CNG04090	0.0349675	4.77635	0.138333	0.719287	0.838129
CNI02640	0.0350318	6.65427	0.102792	0.75645	0.86326
CNA06120	0.0350323	7.6573	0.0998586	0.759822	0.864114
CNA02360	0.0350443	5.84789	0.207234	0.660649	0.798916
CNE03670	0.0351055	5.8103	0.1025	0.756784	0.863491
CNE01520	0.0351098	7.48305	0.336129	0.577509	0.736221
CNI02830	0.0351252	5.01038	0.15676	0.702168	0.825042
CNA00130	0.035567	6.68532	0.20566	0.661845	0.799628
CNA01660	0.0356297	5.61409	0.198574	0.667301	0.802686
CNM01260	0.0356376	5.10834	0.152443	0.706069	0.828737
CNH02420	0.035811	7.96717	0.149158	0.709081	0.830648
CNC05160	0.0358381	5.73315	0.129118	0.728344	0.843699
CNB00120	0.0358777	5.60393	0.199746	0.66639	0.801957
CNC01510	0.0358998	5.08582	0.114429	0.743578	0.853748
CNH00080	0.0360144	5.39848	0.236164	0.639596	0.782362
CNE00520	0.0360159	6.5077	0.224034	0.648216	0.789325
CNJ03390	0.0360733	2.15278	0.0275231	0.872216	0.932979
CND02350	0.0362445	8.47313	0.192738	0.671884	0.805258
CND03680	0.036343	8.0749	0.243055	0.634822	0.779239
CNK01300	0.0363699	8.10712	0.056074	0.818568	0.901506
CNA02560	0.0364037	4.33828	0.10435	0.754682	0.861391
CND00790	0.0364684	3.7507	0.0531574	0.823255	0.903995
CNE00900	0.0364767	4.98413	0.194671	0.670356	0.804985
CNH01410	0.03651	5.09148	0.210026	0.658541	0.797098
CNA06665	0.0365214	5.26215	0.199511	0.666573	0.801957
CNF04280	0.0365633	7.63841	0.258973	0.624113	0.771765
CNI04120	0.0365916	6.98529	0.194656	0.670369	0.804985
CNB00900	0.0366063	5.10855	0.136789	0.720779	0.838977
CNH00720	0.0366722	6.28019	0.230742	0.643414	0.784846
CNB03920	0.036771	3.7688	0.0754828	0.790249	0.882715
CNE03630	0.0367868	5.4405	0.255934	0.626124	0.773058
CNC01820	0.0369144	8.05074	0.219509	0.651507	0.792077
CNF03230	0.0369361	5.81345	0.275489	0.613439	0.763841
CNM00250	0.0369659	5.08812	0.217791	0.652767	0.792878
CNC05820	0.0370243	4.60555	0.177637	0.684145	0.813245
CNI00520	0.0370698	7.35629	0.187628	0.675966	0.808028
CND03890	0.0370948	4.82268	0.122085	0.735508	0.848772
CNL05930	0.0371606	4.55323	0.0961703	0.76414	0.867228
CNH03320	0.0372778	6.45082	0.126149	0.731341	0.846007
CNE03300	0.0373119	5.10213	0.0865893	0.775804	0.873841
CNC01340	0.0374007	4.60391	0.135944	0.7216	0.83934
CNA06390	0.0374226	5.38305	0.128496	0.728968	0.844035
CNI00970	0.037619	5.03604	0.222449	0.649364	0.790066
CNL05570	0.0377844	6.22202	0.232515	0.642159	0.784206
CND04460	0.0379371	4.87379	0.185009	0.678084	0.810183
CNK01810	0.0381119	5.01386	0.0909541	0.770407	0.870509
CNF03430	0.0381639	5.53263	0.269963	0.616963	0.766635
CNC06680	0.038168	6.75396	0.251512	0.629079	0.775111
CNM02260	0.038261	5.45239	0.210911	0.657876	0.796447
CNB02450	0.038262	4.21008	0.115029	0.742935	0.853455
CNB03450	0.038287	5.06597	0.124424	0.7331	0.847478
CND01200	0.0383176	7.81825	0.0803587	0.783774	0.878611
CNK02080	0.0383213	5.04248	0.110323	0.748033	0.856772
CNH01970	0.038405	6.38693	0.159214	0.699979	0.823995
CNL03770	0.0384212	7.1473	0.322301	0.585295	0.742313
CNF03310	0.0384568	5.20485	0.143941	0.713944	0.834561
CND04010	0.0384608	5.63975	0.34584	0.572171	0.731682
CNE00790	0.0387141	5.4881	0.180697	0.681611	0.812294
CNJ02110	0.0387606	2.59658	0.0515584	0.825882	0.905473
CNB05330	0.0388575	5.56509	0.234136	0.641017	0.783373
CNL05720	0.0391091	6.91973	0.271555	0.615943	0.765801
CND04020	0.0393286	5.98126	0.278102	0.611788	0.762796
CNF00980	0.0394691	4.67622	0.196435	0.668971	0.804108
CNA02570	0.0394884	7.03798	0.128199	0.729267	0.844232
CND05890	0.0395514	4.1094	0.134251	0.723255	0.839929
CNH01590	0.0396515	4.76183	0.122802	0.734767	0.848511
CNI02590	0.0396917	8.21426	0.297753	0.599689	0.753127
CND00660	0.0397511	4.40348	0.11934	0.738368	0.850582
CND04270	0.0397707	9.59481	0.137422	0.720166	0.838708
CNC01270	0.0398522	6.26479	0.449355	0.520903	0.691912
CNA01740	0.0398803	6.46732	0.324185	0.584221	0.741757
CNN02270	0.0400209	5.0253	0.113621	0.744448	0.854151
CNJ00150	0.0400543	6.02106	0.194469	0.670516	0.804985
CNA04040	0.0401291	4.46923	0.0999693	0.759693	0.864114
CNA04960	0.0402318	4.83066	0.145067	0.712886	0.83353
CND01400	0.0402661	6.11378	0.224675	0.647754	0.788971
CNI02760	0.0402884	5.90794	0.304471	0.595674	0.750445
CNH03190	0.0403034	6.43975	0.452421	0.519521	0.691051
CNN00680	0.0405516	5.43134	0.251525	0.62907	0.775111
CNG04235	0.0405883	0.607856	0.0173954	0.89822	0.948017
CNA08200	0.0405958	3.22281	0.0528329	0.823784	0.904077
CNE03410	0.0406553	4.09533	0.100228	0.759394	0.864114
CND04510	0.0407284	4.26003	0.0600499	0.812384	0.897596
CNC05020	0.0407694	3.56259	0.154	0.704655	0.827372
CNL06110	0.0408062	3.77529	0.105559	0.753319	0.86073
CNA06610	0.0408801	6.63701	0.424763	0.532247	0.699922
CNC01530	0.0409151	7.32205	0.327825	0.582158	0.739856
CNE04760	0.0409151	5.53904	0.206606	0.661126	0.799092
CNA02535	0.0409288	5.79687	0.348999	0.570457	0.730624
CNB00500	0.0409535	6.80578	0.328572	0.581737	0.73965
CNJ02760	0.04096	4.93178	0.190976	0.673284	0.806056
CNA05330	0.0409808	6.02322	0.374046	0.557229	0.719311
CNE03160	0.0410065	5.33145	0.243423	0.634569	0.779239
CNH02260	0.0410369	5.4078	0.2761	0.613052	0.763793
CNA07140	0.0411211	5.55442	0.173887	0.687287	0.814676
CNA00610	0.0411553	6.14972	0.451227	0.520059	0.691348
CNK02620	0.0412122	9.34209	0.179389	0.682691	0.812592
CNC03570	0.0413584	5.68069	0.383307	0.552495	0.715549
CNF00170	0.0413627	4.46301	0.136307	0.721248	0.839078
CNF04610	0.0414987	4.8029	0.243086	0.6348	0.779239
CND01420	0.0415712	4.24285	0.109887	0.748511	0.85717
CNJ03360	0.0416831	8.75614	0.208932	0.659365	0.7977
CNG02470	0.0416908	4.72365	0.0986971	0.761172	0.86535
CNF02400	0.0418036	7.09569	0.414493	0.537126	0.703592
CNA03410	0.0418732	5.3793	0.378629	0.554876	0.717573
CNG04365	0.0418954	4.95218	0.160032	0.699253	0.823968
CNG01740	0.0419248	7.47325	0.361156	0.563957	0.724271
CNE05140	0.0420049	5.35125	0.243506	0.634512	0.779239
CND01320	0.0420481	5.16924	0.218826	0.652007	0.792378
CNH02515	0.0421666	5.06533	0.264087	0.620762	0.769324
CNN00200	0.0424076	4.88263	0.17422	0.687006	0.814568
CNB00890	0.0424435	5.83963	0.184679	0.678352	0.810251
CNC06410	0.0424469	5.0774	0.139563	0.718104	0.837491
rna-AF542530.2:117554..123345	0.0425221	6.0382	0.241389	0.635968	0.780097
CNL05740	0.0425405	5.65018	0.209132	0.659214	0.7977
CNA05570	0.0429247	5.59804	0.292003	0.603174	0.756062
CNE03050	0.0430178	5.97073	0.482443	0.506344	0.679262
CNE02360	0.043125	6.62139	0.231941	0.642565	0.784391
CNC05790	0.0431555	7.55563	0.303987	0.595961	0.750445
CNA02590	0.0431571	7.93642	0.409201	0.539674	0.705184
CNE04590	0.0432165	4.33724	0.208883	0.659401	0.7977
CNJ01780	0.0432644	5.44073	0.362464	0.563267	0.723808
CNE00370	0.0432743	4.78921	0.120999	0.736635	0.849478
CNK00710	0.0432957	7.19681	0.473045	0.510401	0.682643
CNF03990	0.0433167	5.96034	0.307628	0.593807	0.749455
CNK01690	0.0433728	6.05677	0.289604	0.604641	0.75718
CNM00290	0.0433969	5.38151	0.160503	0.698837	0.823625
CNA01780	0.0434749	6.69386	0.439342	0.525465	0.695092
CNJ03240	0.0436165	5.69428	0.271143	0.616207	0.765985
CNB05050	0.0436255	5.70558	0.280574	0.610236	0.76187
CNC06460	0.0436314	7.56735	0.407576	0.540462	0.706073
CNE00850	0.0436489	5.46732	0.23731	0.638796	0.781993
CNJ00820	0.0436573	6.48513	0.496623	0.500334	0.674796
CNF00050	0.0437239	4.69022	0.0693749	0.798688	0.888375
CNE03290	0.0437277	6.20104	0.199513	0.666571	0.801957
CNC01080	0.0437952	5.50877	0.211469	0.657458	0.796257
CNC05960	0.043873	7.23702	0.36848	0.560114	0.721392
CNE03040	0.043965	7.57571	0.354929	0.567267	0.72767
CNA02905	0.0439673	7.36571	0.236693	0.639226	0.782287
CNJ00320	0.0440195	3.07931	0.108497	0.750043	0.858345
CNG02730	0.0440783	6.55855	0.326882	0.582691	0.740105
CNL03880	0.0441449	6.64124	0.169202	0.691267	0.81807
CNN01390	0.0442122	5.91475	0.363156	0.562902	0.723734
CNK01880	0.0443616	5.85899	0.337797	0.576585	0.735612
CND02220	0.0444307	4.03893	0.135438	0.722094	0.839469
CND04700	0.0444588	5.67824	0.431058	0.529299	0.698415
CNK00190	0.0445079	6.96547	0.282591	0.608976	0.760874
CNL04060	0.0445574	3.7142	0.182694	0.679972	0.81154
CNH01920	0.0446362	8.08518	0.134356	0.723151	0.839929
CND02660	0.0449401	5.58616	0.139028	0.718618	0.837794
CNI04050	0.0450183	4.98789	0.197212	0.668363	0.80367
CNC04390	0.0450405	5.83158	0.379383	0.554491	0.717429
CNA05440	0.0450922	5.25388	0.141469	0.716284	0.836102
CND05090	0.0451304	6.09742	0.159019	0.700152	0.823995
CNE04550	0.0451345	5.58886	0.266819	0.618989	0.767705
CNC06730	0.0452453	6.12348	0.415952	0.536428	0.703314
CNC05200	0.0453251	5.66694	0.29203	0.603157	0.756062
CNE04920	0.0453497	8.94432	0.348759	0.570586	0.730648
CNL05440	0.0453651	6.71193	0.145392	0.712581	0.833411
CNG03470	0.0455456	5.2835	0.19007	0.674007	0.806775
CNI01190	0.0455768	4.61988	0.255473	0.626431	0.773149
CNF03180	0.0455929	7.93067	0.131906	0.725566	0.842019
CNI03060	0.0456395	4.64182	0.207712	0.660287	0.798625
CNK03320	0.0456834	4.48321	0.194063	0.670836	0.805027
CNC06970	0.0457256	6.43105	0.293834	0.602059	0.755383
CNF03660	0.045732	4.73649	0.143327	0.714522	0.834792
CNK01250	0.0457343	5.60314	0.289655	0.60461	0.75718
CNH03545	0.0457434	5.12641	0.320119	0.586544	0.742851
CNG04430	0.0457583	5.07291	0.251099	0.629356	0.77522
CNA03590	0.045762	4.98087	0.350517	0.569637	0.729999
CNG00580	0.0457896	2.61613	0.106186	0.758026	0.863777
CND05390	0.0459854	6.3813	0.411613	0.53851	0.704739
CNK00970	0.0460502	6.67899	0.391534	0.548357	0.712205
CNE05120	0.0461242	4.76617	0.282761	0.60887	0.760874
CND05290	0.0461395	6.43113	0.244986	0.633499	0.778809
CNB01010	0.0463038	6.43131	0.452124	0.519655	0.691089
CNA05430	0.0465157	6.03091	0.422491	0.533319	0.700493
CNH01940	0.0466146	6.14964	0.550643	0.478582	0.656481
CNI03740	0.046737	4.5052	0.261016	0.622769	0.770652
CND01690	0.0468667	5.14816	0.411224	0.538698	0.704739
CNI01220	0.04691	6.68429	0.480953	0.506984	0.679728
CNE01140	0.0469834	6.79339	0.194342	0.670616	0.804985
CNB04290	0.0470344	6.00287	0.53974	0.482834	0.660268
CNC04440	0.047095	7.63963	0.426436	0.53146	0.699306
CNB01140	0.0474795	6.67009	0.594115	0.462266	0.644676
CNL04140	0.0476022	8.01087	0.527767	0.487582	0.663712
CNC01130	0.0477865	5.52435	0.302206	0.597021	0.750635
CNM00470	0.0478833	6.74705	0.273093	0.614961	0.764869
CNC02500	0.0479182	4.29908	0.218822	0.65201	0.792378
CNJ01930	0.0479946	6.19143	0.333764	0.578826	0.73724
CND05330	0.0480315	8.9894	0.411851	0.538395	0.704739
CNF03690	0.0480456	5.46116	0.425149	0.532065	0.699823
CNC00360	0.0481008	7.11259	0.275091	0.613691	0.763928
CND00240	0.0482006	8.50047	0.0725306	0.79428	0.884966
CNC00170	0.0482343	5.7121	0.47735	0.508535	0.680976
CNC02810	0.0482939	5.10039	0.336757	0.577161	0.735925
CNE01350	0.0483277	7.06447	0.232611	0.642092	0.784206
CNF00940	0.0485499	7.23529	0.566112	0.472662	0.653257
CNA03310	0.0487357	5.77458	0.217409	0.653048	0.793012
CNF01440	0.048901	7.15475	0.042974	0.840784	0.915715
CNL06220	0.0489674	8.13489	0.560554	0.474774	0.654529
CNJ00010	0.0490896	0.825303	0.0439416	0.869203	0.93142
CNH02210	0.0491531	5.06487	0.297923	0.599587	0.753127
CNF01270	0.0492118	4.47983	0.274357	0.614157	0.764158
CNM02470	0.0492407	10.133	0.275707	0.613301	0.763814
CNN01560	0.0492819	7.09179	0.564398	0.473312	0.653599
CNB02660	0.0493844	8.01639	0.513279	0.49344	0.668879
CNL04100	0.0494907	5.63872	0.615598	0.454556	0.638974
CND03210	0.0495433	4.91855	0.303157	0.596454	0.750615
CNC06280	0.0495717	9.5972	0.470078	0.511695	0.684099
CNI01700	0.0495902	5.41695	0.302558	0.596811	0.750635
CNC02350	0.0497156	4.80608	0.0872956	0.774921	0.873333
CNC07070	0.0499802	6.36798	0.428802	0.530351	0.698964
CNC06740	0.0500079	4.49905	0.1608	0.698575	0.823463
CNA08070	0.0500366	6.38726	0.487471	0.504198	0.677233
CNA05650	0.0501592	9.45483	0.496223	0.500502	0.674805
CNH00770	0.0503435	4.83327	0.310722	0.59199	0.747592
CNA03070	0.0503996	5.64827	0.15572	0.703102	0.825844
CNF00960	0.0503997	5.18633	0.201724	0.664861	0.801068
CNH02060	0.0505309	4.43775	0.172754	0.688243	0.815415
CNG02610	0.0506857	6.78271	0.463376	0.514639	0.686777
CNG04020	0.0508384	7.02746	0.629998	0.449511	0.635529
CNH00140	0.0508678	8.07748	0.35294	0.568333	0.728753
CNA03050	0.050872	5.13246	0.428144	0.530659	0.699171
CNG03830	0.0508817	6.4699	0.536685	0.484038	0.660837
CNH02700	0.050928	6.34403	0.615106	0.454731	0.638974
CNN01810	0.0510592	7.06601	0.743668	0.412776	0.604347
CNF03130	0.0510626	2.38685	0.101257	0.758208	0.863777
CNC06250	0.0510828	4.83258	0.276486	0.612808	0.763633
CNC00140	0.0511404	3.4926	0.156467	0.702431	0.825203
CNA06330	0.0511716	4.31846	0.135783	0.721757	0.839364
CNJ00480	0.0512959	6.02538	0.202113	0.664561	0.800992
CNN01420	0.0513993	6.21305	0.479101	0.50778	0.680156
CNB05040	0.0515287	6.1738	0.4388	0.525715	0.695218
CNB00790	0.0515403	3.78493	0.201343	0.665155	0.801276
CNA04540	0.0515904	3.83445	0.169661	0.690875	0.817752
CNJ00570	0.0516214	6.16817	0.627645	0.450329	0.636276
CNA00550	0.0516219	6.16863	0.445888	0.522474	0.693074
CND05810	0.0518001	4.46145	0.177538	0.684227	0.813245
CNC01290	0.051876	6.02907	0.26765	0.618452	0.767542
CNI03310	0.0519335	4.68475	0.249726	0.630281	0.775599
CNG01810	0.0520067	4.32747	0.182201	0.680376	0.811741
CNE04010	0.0520269	4.2422	0.256777	0.625564	0.77266
CNI04070	0.0520367	5.38816	0.351896	0.568894	0.729331
CNJ00590	0.0522463	8.2299	0.307966	0.593608	0.749348
CNF04190	0.0522742	6.47546	0.638376	0.44662	0.6328
CNN02070	0.0522993	3.30851	0.116101	0.74179	0.852503
CNG00305	0.0523772	6.11564	0.193414	0.671348	0.805056
CNF01805	0.0523985	5.19634	0.410776	0.538913	0.704739
CNA05490	0.0524531	5.46116	0.225511	0.647151	0.788675
CNC00550	0.0524551	4.91254	0.148024	0.710129	0.831385
CNI01060	0.0525826	4.78502	0.440558	0.524908	0.694988
CNB05770	0.0526679	6.602	0.331739	0.579957	0.738199
CNC06400	0.0526786	4.55042	0.245466	0.633171	0.778552
CNA06020	0.0527713	5.80468	0.405326	0.541555	0.706941
CNB04060	0.0527967	4.6875	0.369548	0.559558	0.721011
CNH00230	0.0528307	3.39847	0.172792	0.688211	0.815415
CNC05740	0.0528882	5.08507	0.480526	0.507167	0.679835
CNA07620	0.0529419	8.72173	0.128538	0.728926	0.844035
CNC05900	0.0530154	7.16813	0.50455	0.497031	0.671716
CNB05670	0.0530533	6.36058	0.203662	0.663372	0.800469
CNI03180	0.0531045	4.79133	0.159501	0.699725	0.823995
CNB01120	0.0532368	4.86709	0.231661	0.642763	0.784487
CNE03430	0.0532393	6.42353	0.193536	0.671252	0.805056
CNH03270	0.0533613	6.73386	0.742111	0.413246	0.604765
CNK02380	0.0538135	8.26986	0.624664	0.451369	0.637062
CNH01830	0.0539211	3.44029	0.116287	0.741593	0.852503
CNH02760	0.0539559	6.039	0.546191	0.48031	0.658577
CNB02050	0.0539922	4.64145	0.286243	0.60671	0.759627
CND01370	0.0540366	3.56675	0.212474	0.656706	0.795755
CNM01170	0.0541019	6.00749	0.242174	0.635427	0.779724
CNB02520	0.0542399	4.173	0.244551	0.633796	0.779029
CNE03020	0.0542485	6.69351	0.789676	0.399287	0.592232
CNM00680	0.0543548	5.38878	0.284465	0.607811	0.760388
CNC00020	0.0544512	5.54269	0.325619	0.583407	0.740872
CNI00910	0.0545854	5.3082	0.559184	0.475297	0.654976
CNK03200	0.0546726	6.94351	0.564865	0.473134	0.653599
rna-AF542530.2:65419..68176	0.0547493	4.17604	0.231452	0.64291	0.784522
CNF00390	0.0547919	6.65401	0.621987	0.452306	0.63794
CNI02890	0.0548869	4.45838	0.240804	0.636372	0.780447
CNF03700	0.0549169	10.6297	0.376219	0.556111	0.718397
CNN00190	0.0549858	8.94317	0.438328	0.525932	0.695366
CNA02950	0.055029	5.13285	0.397739	0.545276	0.709969
CNG00530	0.0552029	7.73199	0.588638	0.464268	0.646123
CNA00050	0.0552405	5.38664	0.584193	0.465904	0.647176
CNB00870	0.055336	5.44245	0.402246	0.54306	0.708484
CNA02610	0.0553606	5.68162	0.467918	0.512641	0.684942
CNE04340	0.0553672	4.55015	0.135089	0.722434	0.839644
CNE02890	0.0554	7.94881	0.130729	0.726735	0.843079
CND04250	0.0555777	4.74556	0.321084	0.585991	0.742436
CNK01680	0.0556249	6.84828	0.468736	0.512282	0.684602
CNC03300	0.0557004	6.55654	0.620822	0.452715	0.638141
CNC04340	0.0557654	10.1003	0.529731	0.486797	0.663192
CNK00370	0.0558682	6.01306	0.450783	0.520259	0.691474
CND00780	0.0560588	4.99305	0.327413	0.582391	0.74001
CNM01070	0.0560989	6.5882	0.881799	0.374302	0.570746
CNH00960	0.056146	5.53191	0.635664	0.447552	0.633575
CNC06490	0.0563443	5.60827	0.717271	0.420853	0.611011
CNI03940	0.0564862	5.13329	0.274966	0.61377	0.763928
CNB03870	0.0565397	5.00652	0.49481	0.501095	0.674993
CNG03990	0.0565473	8.56245	0.47901	0.50782	0.680156
CNE01180	0.0566056	7.63481	0.59182	0.463103	0.645327
CNB05600	0.0568507	6.56778	0.916838	0.365437	0.562414
CNA03840	0.056893	6.78599	0.60455	0.458493	0.642437
CNH03540	0.0569705	3.56933	0.179966	0.682214	0.812294
CNE01620	0.0569988	5.32264	0.473117	0.51037	0.682643
CNC04330	0.0570085	6.12169	0.780743	0.40185	0.59523
CNB02990	0.0570979	6.68876	0.870404	0.377257	0.573175
CNE00550	0.0571589	7.39339	0.586019	0.465231	0.646923
CNG01050	0.0572879	3.59617	0.0881515	0.773855	0.872541
CNF04500	0.0573734	4.20948	0.121736	0.73587	0.848892
CNB01300	0.05752	5.27446	0.500989	0.49851	0.673058
CNG04130	0.0577584	6.00654	0.399515	0.544401	0.70925
CNA05390	0.0578574	7.12849	0.985902	0.348884	0.546906
CNA07500	0.0578761	6.20677	0.808693	0.393917	0.587708
CNH01690	0.0578995	7.50524	0.588122	0.464457	0.646123
CNF02540	0.0579211	5.81396	0.618753	0.453443	0.638484
CNF04330	0.0580392	8.24112	0.707424	0.423933	0.613454
CNJ01180	0.0581014	12.1434	0.309249	0.592853	0.748538
CNN01020	0.0582882	5.59593	0.442224	0.524145	0.694537
CND01310	0.0583082	7.05643	0.511961	0.493979	0.669239
CNC06710	0.0583157	6.08761	0.717387	0.420817	0.611011
CNC03100	0.0583871	6.61526	0.579266	0.467728	0.648476
CNA01040	0.0584291	3.47945	0.202312	0.664408	0.80097
CNF01740	0.0584358	5.86314	0.427735	0.530851	0.699203
CNB04630	0.0584382	7.05958	1.00554	0.344387	0.542697
CNL04750	0.0586184	7.19589	0.225908	0.646866	0.788472
CNC07130	0.0587033	5.99743	0.880898	0.374534	0.570746
CNB04690	0.0587429	6.09557	0.715584	0.421378	0.611128
CNE02670	0.0587784	5.79985	0.800989	0.396079	0.589731
CNB03120	0.0591571	5.87931	0.796558	0.39733	0.591194
CNL04880	0.0593367	6.35546	0.73649	0.414947	0.606044
CNA00470	0.0593615	6.64804	0.150708	0.707655	0.829564
CNA02630	0.0594721	6.64104	0.302806	0.596663	0.750615
CNF00910	0.0594871	6.34967	0.561036	0.47459	0.6545
CNJ01510	0.0595012	5.65202	0.640992	0.445723	0.632087
CNF03760	0.0595724	6.8067	0.722598	0.419202	0.609825
CND02720	0.0596003	6.98217	0.451494	0.519939	0.691327
CNE03340	0.0596537	5.0965	0.429994	0.529794	0.698565
CNA02790	0.0597125	4.28971	0.269461	0.617285	0.766695
CNA01020	0.0598326	5.40857	0.581548	0.466882	0.647851
CNC01740	0.0601673	5.33025	0.593905	0.462343	0.644676
CNA00350	0.0602187	6.01332	0.905365	0.368303	0.56463
CNF04240	0.0603212	7.24006	0.868989	0.377626	0.573305
CNB01090	0.0606501	6.66421	0.3232	0.584782	0.742157
CNA07940	0.0606644	4.44327	0.333896	0.578752	0.73724
CNJ00860	0.0607012	5.81081	0.44787	0.521575	0.692333
CND03130	0.0608015	6.55821	0.821447	0.39038	0.584416
CNC06070	0.0609068	4.44605	0.342635	0.573922	0.73335
CNC07080	0.0610898	5.32529	0.284806	0.607599	0.760307
CNH03150	0.0611383	5.38128	0.392523	0.547863	0.712003
CNB01760	0.0611487	10.3469	0.670415	0.435846	0.6233
CNK02200	0.0612408	6.99032	0.804663	0.395045	0.58894
CND05440	0.0613551	4.63152	0.202361	0.66437	0.80097
CNI00280	0.061476	4.02398	0.262738	0.621642	0.769836
CNF01730	0.0615369	4.36657	0.233704	0.641321	0.783599
CNJ01625	0.0615515	5.98539	0.302936	0.596586	0.750615
CNA00600	0.0616807	1.00601	0.0387384	0.848715	0.920203
CNK01460	0.0617008	5.75107	0.158675	0.700458	0.824208
CNB01920	0.0619558	6.19552	0.595995	0.461583	0.644572
CNG00310	0.0620102	3.6069	0.250072	0.630048	0.775599
CNI01410	0.062018	4.82903	0.535	0.484704	0.661297
CND04030	0.0620915	6.00412	1.10225	0.323459	0.52119
CNC03040	0.0621838	7.21795	0.869039	0.377613	0.573305
CNA01700	0.062448	5.33099	0.718641	0.420428	0.610798
CNB04370	0.0624825	7.6908	0.686627	0.43056	0.620048
CND00420	0.0625166	5.25127	0.627023	0.450546	0.636445
CNK01590	0.062883	6.40317	1.06255	0.331814	0.5296
CNA00830	0.0628876	8.11687	0.558723	0.475474	0.655082
CNA04980	0.063088	5.04858	0.464777	0.514021	0.686508
CNB04230	0.0631315	7.35615	0.73656	0.414926	0.606044
CNB02080	0.0631547	6.1043	1.0374	0.337273	0.535587
CNI00320	0.0631743	6.96165	0.159476	0.699747	0.823995
CND04350	0.0632549	5.64688	0.673003	0.434995	0.622663
CNB01130	0.0632681	6.23972	0.776617	0.403043	0.596192
CNI01850	0.0633271	6.47615	0.732156	0.416267	0.607164
CNE00930	0.063431	5.84427	0.367042	0.560864	0.721988
CNF01350	0.0634683	6.03247	0.655961	0.440652	0.628127
CNG03520	0.063472	7.57743	0.284956	0.607506	0.760307
CNB01240	0.0635836	5.34269	0.838758	0.385659	0.580643
CNJ01470	0.0637974	6.3243	0.826882	0.388888	0.582978
CNF02550	0.063938	5.18186	0.48895	0.50357	0.676762
CNE03720	0.0639518	7.2299	0.667444	0.436827	0.624057
CNB00830	0.0640801	4.33593	0.345189	0.572526	0.731851
CNE01730	0.0640893	7.3568	1.08823	0.326374	0.523907
CNF04540	0.0641789	5.87839	0.659075	0.439609	0.627183
CNI01130	0.0642416	6.0227	0.800143	0.396317	0.589953
CNA07715	0.0642892	5.39616	0.495461	0.500822	0.674839
CNF02085	0.0645586	5.46	0.505677	0.496565	0.671362
CNB01790	0.0645619	5.64632	0.642256	0.445291	0.632087
CNG04620	0.0645805	5.25567	0.291104	0.603722	0.756462
CNN02390	0.0646123	7.82631	0.464121	0.51431	0.686636
CNA05280	0.0646772	6.24003	0.556833	0.476197	0.655667
CNN01570	0.0647573	6.85984	0.605662	0.458094	0.642014
CNA02960	0.0648242	5.03518	0.67664	0.433804	0.62227
CNH00650	0.0648334	4.68835	0.349554	0.570156	0.730488
CND01540	0.0650693	6.13048	1.18454	0.307108	0.502307
CNF02920	0.0650967	9.39249	0.715281	0.421472	0.611128
CNI02950	0.0652898	4.83631	0.571333	0.470693	0.651082
CNJ03340	0.0653179	6.9781	0.859252	0.380185	0.575431
CNN01060	0.0653538	6.35911	1.17219	0.309482	0.504344
CNJ01910	0.065415	5.77443	0.26613	0.619435	0.768113
CNM00990	0.0654959	8.68372	0.241512	0.635883	0.780097
CNF00790	0.0657756	5.99687	0.482336	0.50639	0.679262
CNL05760	0.0657784	7.3743	0.753592	0.409805	0.601735
CNB03880	0.0659444	6.37087	0.674676	0.434446	0.622529
CNE04960	0.0661109	5.78104	0.836658	0.386226	0.580643
CNG04140	0.0662644	4.72871	0.342117	0.574206	0.733571
CNN02320	0.0662792	10.2429	0.755297	0.409298	0.601527
CNH03850	0.0664159	7.30869	0.896641	0.370506	0.567036
CNE01560	0.0665167	5.79107	0.711632	0.422612	0.612077
CNF00930	0.0665755	4.57286	0.372978	0.55778	0.719463
CNA07820	0.0666183	6.39859	0.60886	0.456951	0.641094
CNJ00210	0.0667851	4.69575	0.406423	0.541022	0.706384
CNM01190	0.0667979	9.39188	0.753981	0.409689	0.6017
CNK01950	0.0669299	4.85171	0.545432	0.480606	0.658708
CNL03970	0.0669755	5.49631	0.579147	0.467773	0.648476
CNA01450	0.066977	7.02784	0.729429	0.417101	0.607942
CNB00065	0.0670063	8.14712	0.263822	0.620935	0.769394
CNG01770	0.0670201	4.05723	0.492837	0.501926	0.675697
CNA05120	0.0672245	5.26543	0.41415	0.53729	0.703592
CNH00290	0.0672535	5.88969	0.756257	0.409013	0.601243
CNF03910	0.0673282	4.64525	0.498689	0.49947	0.673918
CNM02180	0.0673298	7.43429	1.0496	0.334608	0.532897
CNA03180	0.0673949	6.56024	0.83056	0.387883	0.582134
CNG04680	0.067503	4.53034	0.631099	0.44913	0.635262
CNE02510	0.0676404	5.1928	0.12927	0.728192	0.843699
CNC05690	0.0677347	3.67096	0.304976	0.595374	0.750445
CNJ02560	0.067835	4.83375	0.567639	0.472085	0.652733
CNF01540	0.0678723	6.06587	0.99641	0.346466	0.544859
CNF03960	0.0679346	9.42416	0.583858	0.466027	0.647211
CNA04830	0.0679673	6.4112	0.951794	0.356912	0.554574
CNC07150	0.0680054	3.36381	0.194906	0.670171	0.804985
CNF04530	0.0680824	6.49051	0.763316	0.406927	0.599649
CNB03420	0.0681258	4.54536	0.514064	0.493119	0.668853
CNC01500	0.0681694	6.60711	0.982066	0.349773	0.547633
CNC02630	0.0682991	6.89351	0.758063	0.408477	0.600724
CNA01360	0.0684536	5.77281	0.379926	0.554214	0.717212
CNF02770	0.0684833	8.32566	0.965626	0.353623	0.551314
CNA00190	0.0684888	5.63418	0.736749	0.414869	0.606044
CNJ01230	0.0684943	4.59279	0.493159	0.50179	0.675697
CNA01095	0.0684985	5.28474	0.72125	0.419619	0.610159
CNA07010	0.0685036	6.18284	0.752306	0.410188	0.60203
CNH00940	0.0685141	4.4959	0.381269	0.55353	0.716608
CNE02330	0.0685651	5.66858	0.507075	0.495988	0.670994
CNC06030	0.0688092	7.06315	0.316504	0.588626	0.744772
CNL06550	0.0688113	5.48711	0.685828	0.430818	0.620112
CNE02580	0.0688917	4.31184	0.513651	0.493288	0.668853
CNE01320	0.0689279	3.38823	0.301198	0.597622	0.751104
CNI01460	0.0692793	6.3591	0.938495	0.360119	0.557486
CNJ01900	0.0694434	8.44282	0.794367	0.397952	0.591504
CNE04090	0.0695087	6.39371	0.71976	0.420081	0.610563
CNE00940	0.0695873	10.8324	0.608146	0.457206	0.641178
CNE04860	0.0696038	6.46302	0.555424	0.476739	0.655677
CNE03170	0.069623	6.88691	1.33931	0.279461	0.473702
CND03220	0.0697741	7.1453	0.456596	0.517651	0.689423
CNI03190	0.0698583	5.59562	0.608385	0.45712	0.641178
CNG01630	0.0698768	5.10618	0.456555	0.517669	0.689423
CNL03830	0.0700187	6.74811	1.17348	0.309233	0.504188
CNC01540	0.0701861	5.93065	0.436002	0.527005	0.696365
CNA01830	0.0702545	7.69095	0.742814	0.413034	0.604589
CNF01050	0.0702999	4.54012	0.399563	0.544377	0.70925
CND01060	0.0703837	6.16142	1.51626	0.252026	0.44357
CNF01640	0.0703962	7.66152	0.757713	0.408581	0.600742
CND05540	0.0704161	6.64874	0.951658	0.356945	0.554574
CNF01750	0.0704251	5.294	0.865351	0.378579	0.574056
CNM00900	0.0705466	9.02977	0.794712	0.397854	0.591504
CND05630	0.0708758	5.37459	0.672032	0.435314	0.622809
rna-AF542530.2:143516..145183	0.0708795	5.36604	0.667653	0.436758	0.624057
CNM01560	0.0709127	5.21944	0.623653	0.451722	0.637424
CNG00630	0.0709402	7.23865	0.706131	0.424339	0.613881
CNF03800	0.0710353	6.02992	1.0596	0.332446	0.530224
CNI03980	0.0711977	4.42566	0.393199	0.547527	0.711774
CNI01670	0.0712302	6.6424	1.47558	0.257983	0.450513
CNM02020	0.071232	7.14438	0.239766	0.63709	0.780601
CNJ03155	0.0712919	6.87553	1.02587	0.339822	0.537175
CNF01230	0.071323	5.11355	0.772848	0.404137	0.596929
CNN00260	0.0713285	6.01855	0.741535	0.413419	0.604885
CNH02840	0.0713395	5.96104	1.1461	0.31459	0.511025
CNE00270	0.0714343	5.08674	0.0829218	0.780456	0.876234
CNA05240	0.0714524	3.37838	0.148881	0.709336	0.830648
CNC02100	0.0714861	6.00252	0.285533	0.607149	0.760032
CNG04650	0.07151	6.09802	0.580132	0.467407	0.648443
CNI04160	0.0715634	6.18838	0.393512	0.547371	0.711712
CNB03030	0.0715669	5.65127	1.03629	0.337517	0.535802
CND03010	0.0715763	6.87353	0.433031	0.528381	0.697763
CNG02490	0.0715918	4.59253	0.456007	0.517914	0.689609
CNN01475	0.0716426	4.20166	0.517003	0.491922	0.667715
CNA04500	0.0717057	5.64667	0.732221	0.416247	0.607164
CNK00220	0.0717455	7.7048	0.453971	0.518825	0.690405
CNI01980	0.0717573	5.31575	0.862194	0.379409	0.574917
CNA07490	0.0718237	9.03719	0.175281	0.686114	0.814107
CNA05290	0.072017	5.80503	0.825042	0.389392	0.583468
CNE00620	0.0723244	7.45025	0.858363	0.38042	0.57545
CNH03750	0.0723432	6.39952	0.925576	0.363277	0.560399
CNC04730	0.0724244	5.0374	0.770355	0.404864	0.597812
CNE04600	0.0724547	8.41373	1.0184	0.341487	0.538773
CNK00040	0.0725106	4.89609	0.249958	0.630124	0.775599
CND02890	0.0725142	4.49943	0.328466	0.581796	0.73965
CNB03090	0.0725562	6.46242	1.12798	0.318211	0.515129
CND05030	0.072742	5.67402	0.746792	0.411837	0.60324
CNL06480	0.0727915	4.78555	0.619817	0.453068	0.63844
CNG02100	0.0728578	6.3503	0.880735	0.374576	0.570746
CNB02390	0.0728861	4.2738	0.259172	0.623982	0.771765
CNG02190	0.0730624	3.41992	0.406599	0.540936	0.706384
CNJ01850	0.0730852	7.23174	1.37022	0.274372	0.469011
CNJ00130	0.0730877	6.05312	1.51606	0.252054	0.44357
CND03240	0.0731528	3.96227	0.612072	0.455807	0.639761
CNI00625	0.0731595	2.94005	0.0971658	0.762966	0.866791
CNF03280	0.0732766	2.85068	0.227938	0.645411	0.78699
CNA02390	0.073344	4.58431	0.338494	0.5762	0.735406
CND04570	0.0734449	4.69038	0.456887	0.51752	0.689423
CNB01100	0.0734585	4.42759	0.554195	0.477211	0.655677
CNC04050	0.0735181	4.6097	0.346181	0.571986	0.731586
CNJ02470	0.0735979	6.11074	1.37984	0.272815	0.467004
CNK02850	0.0737133	5.85804	0.254112	0.627338	0.773834
CNB04510	0.0738079	4.44388	0.318856	0.58727	0.743518
CNF03400	0.0738138	5.57578	1.26048	0.29307	0.487413
CNL06010	0.0739377	5.685	1.24069	0.296637	0.491559
CNK01090	0.0740743	7.44604	0.828257	0.388512	0.582546
CNL05960	0.0741261	6.73744	0.520326	0.490575	0.666959
CNK01870	0.0743558	5.79562	0.793974	0.398063	0.591504
CNE00830	0.0745209	3.94049	0.55308	0.477641	0.65589
CNF00130	0.0745404	5.8244	0.60628	0.457873	0.641841
CNI00260	0.0745425	5.88083	0.980548	0.350126	0.54768
CNL03920	0.0747401	6.49412	1.10805	0.322266	0.519649
CNM01940	0.0747736	4.75856	0.47007	0.511698	0.684099
CNF03260	0.0749379	7.52863	1.22039	0.300361	0.495423
CNC02650	0.0749407	6.1622	1.53808	0.248909	0.440742
CNE00730	0.075003	6.88758	1.27668	0.290198	0.484646
CNF01830	0.0750984	4.7192	0.574156	0.469634	0.650164
CNK01060	0.0751119	4.24466	0.578147	0.468145	0.64859
CND06020	0.0751239	5.7193	1.0702	0.330179	0.527757
CND06150	0.0751815	5.62835	1.46804	0.25911	0.451523
CNI01380	0.0752869	4.29119	0.612986	0.455482	0.639442
CNJ02040	0.0754796	5.56766	0.356567	0.566393	0.72692
CNL04900	0.0755143	8.65475	0.892427	0.371578	0.568017
CND05920	0.0755623	4.49045	0.768646	0.405363	0.598281
CNH02870	0.0757753	5.24601	0.766123	0.406102	0.598888
CNK02510	0.0759042	4.18264	0.292376	0.602946	0.756062
CNE01690	0.0759282	5.01495	0.886757	0.373027	0.569439
CNA08180	0.075999	5.28567	1.12455	0.318903	0.51574
CNG03610	0.0760814	5.57051	0.927153	0.362889	0.560063
CNE03610	0.0761537	8.11231	0.641322	0.44561	0.632087
CNF01360	0.0761566	4.33666	0.304218	0.595824	0.750445
CNM01760	0.0762193	6.8661	0.688709	0.429889	0.619352
CNC02730	0.0762477	6.29486	1.10107	0.323703	0.521456
CNJ01000	0.0763056	7.46594	1.33835	0.279622	0.473726
CNM01100	0.0764043	9.01075	1.05448	0.33355	0.531469
CND03570	0.076549	6.33093	1.0754	0.329074	0.526247
CNA05950	0.0765612	5.00254	0.410571	0.539012	0.704739
CNN00450	0.0765778	4.99239	0.662366	0.438512	0.626024
CNE02030	0.076599	4.67337	0.698341	0.426806	0.616123
CND05500	0.076813	6.33737	1.54599	0.247793	0.439476
CNG02035	0.0769165	4.54753	0.77861	0.402466	0.59574
CNA06150	0.0769535	7.79294	0.976606	0.351045	0.548726
CNI03290	0.0769578	5.69991	0.995889	0.346586	0.544859
CNF00240	0.0770481	8.35566	0.711846	0.422545	0.612077
CNJ02590	0.0770665	6.80292	0.964574	0.353871	0.551443
CNI03070	0.0770835	3.5886	0.44826	0.521398	0.692333
CNJ01520	0.0771575	4.76281	0.775014	0.403508	0.596612
CNG02900	0.0772859	5.31365	0.774293	0.403717	0.596736
CNJ00830	0.077304	5.30715	0.650539	0.442478	0.629645
CNC01745	0.0773693	2.68562	0.302904	0.596605	0.750615
CNI03510	0.0775816	4.63872	0.905689	0.368222	0.56463
CNE04900	0.077731	7.68976	0.975074	0.351403	0.548939
CNE03460	0.0777408	4.79215	0.392412	0.547919	0.712003
CNF02470	0.0777483	6.20119	0.895644	0.370759	0.567292
CNC05890	0.0777811	5.17431	0.782843	0.401245	0.594735
CNI03170	0.0778686	4.86632	0.362028	0.563496	0.723962
CNC04980	0.0779384	7.06139	0.419362	0.534802	0.702021
CNI03380	0.0780764	5.02537	0.508649	0.495339	0.670749
CNI00070	0.0781128	4.55978	0.595037	0.461931	0.644616
CNM00080	0.078185	4.70822	0.565093	0.473048	0.653599
CNB01710	0.0781979	6.36776	0.731557	0.41645	0.607296
CND05490	0.0782119	5.55675	1.08413	0.327233	0.524194
CNG03310	0.0784406	8.83801	1.15624	0.312591	0.508782
CNC01630	0.0784517	4.6832	0.273357	0.614793	0.764805
CNA06310	0.078472	7.26782	1.64691	0.234145	0.423829
CNC06590	0.0786523	8.2772	1.47113	0.258647	0.451184
CNG00900	0.0787345	6.36778	1.66905	0.231291	0.420914
CNN00870	0.0787922	6.62024	1.05562	0.333303	0.531204
CNL05060	0.0788215	4.11209	0.423177	0.532995	0.70025
CNH03580	0.0788305	5.58983	0.928135	0.362648	0.559822
CNB01910	0.0789336	5.29819	0.685614	0.430887	0.620112
CND03790	0.0789349	4.0317	0.439918	0.525201	0.694994
CNL06740	0.0790138	4.14717	0.535131	0.484652	0.661297
CNA00560	0.0791349	7.5875	0.443409	0.523604	0.693959
CNH00510	0.0791554	7.95808	0.946646	0.358148	0.555848
CND06230	0.0792431	6.01555	1.10824	0.322226	0.519649
CNI04220	0.0792587	4.7457	0.498666	0.499479	0.673918
CNA01090	0.0792673	5.17716	0.644332	0.444583	0.63168
CNB00080	0.0792822	3.97506	0.397045	0.545619	0.710275
CNI02650	0.0793825	7.22262	1.77121	0.218727	0.406648
CNM00110	0.0794217	1.37683	0.0543801	0.821274	0.902524
CNC00840	0.0795264	5.9801	0.440024	0.525152	0.694994
CNN00860	0.0796009	6.55066	1.21041	0.302218	0.497305
CNJ00905	0.0801116	4.16628	0.667375	0.43685	0.624057
CNF02620	0.0802268	5.80993	1.24996	0.294958	0.489523
CNM01330	0.0802369	4.75531	0.518553	0.491293	0.667246
CNA03770	0.0802489	5.06144	0.932229	0.361645	0.558974
CNG03880	0.0802983	5.38616	1.13654	0.316494	0.513105
CNB04570	0.0803326	5.86967	1.58527	0.242352	0.433679
CNB04930	0.0804044	8.61166	0.414089	0.53732	0.703592
CNI02460	0.0805279	5.63307	1.04695	0.335183	0.533442
CND01240	0.0807176	6.2199	1.34205	0.279005	0.473174
CNA07090	0.0807199	9.13702	1.00804	0.343821	0.541935
CNJ00710	0.0808639	8.61844	0.876808	0.375592	0.571684
CNN01680	0.0809623	7.27533	0.683242	0.431655	0.620453
CNL05150	0.0809946	5.6298	1.15209	0.313407	0.509605
CNN02300	0.081006	6.59739	1.38186	0.272491	0.46657
CNA02900	0.0811256	8.3585	0.44682	0.522051	0.692738
CNC03240	0.0812743	5.87093	0.625116	0.451211	0.637062
CNC00620	0.0813963	5.48523	0.562792	0.473922	0.654138
CND03080	0.0814111	4.09291	0.516954	0.491942	0.667715
CNL04430	0.0815316	6.54405	1.21938	0.300548	0.495423
CNI03130	0.0815704	6.22047	1.2689	0.291572	0.485732
CNL05900	0.0816152	4.59374	0.479465	0.507623	0.680156
CNG03040	0.0816308	6.21907	1.30208	0.285773	0.480354
CND03910	0.0816434	5.36772	0.983921	0.349343	0.547365
CNF03440	0.0816819	5.89993	1.05798	0.332796	0.530652
CNL04550	0.0820357	6.14169	1.43362	0.264339	0.457489
CND01250	0.0821818	5.62999	1.63922	0.235147	0.425292
CND02360	0.082192	6.42723	1.5666	0.244916	0.436539
CNI00160	0.082346	5.65151	1.52772	0.250383	0.441572
CNI04250	0.0823825	5.00611	1.08486	0.327079	0.524074
CNC03900	0.0825475	4.79094	0.674655	0.434453	0.622529
CNG02820	0.0826288	6.62204	1.47734	0.257722	0.450296
CNI00980	0.0832501	5.72806	0.476277	0.508999	0.681459
CNA06770	0.0833984	6.37898	1.79899	0.215474	0.402875
CNA06760	0.0834217	6.42683	1.52524	0.250737	0.442078
CNJ01550	0.0835027	4.99482	1.1825	0.307497	0.502601
CND05240	0.0835656	7.34013	1.67669	0.230317	0.420148
CND04500	0.0837068	5.21642	0.859937	0.380004	0.575412
CNH03280	0.0837752	9.24151	1.18686	0.306664	0.502259
CNF02670	0.0837771	6.05321	0.837737	0.385934	0.580643
CNC06570	0.0840087	5.07548	0.728584	0.41736	0.608085
CNE03620	0.0840489	5.88837	1.55523	0.246498	0.438176
CND01600	0.0841292	3.53372	0.692233	0.442481	0.629645
CNG01150	0.0841996	5.61949	0.657505	0.440134	0.627797
CND01750	0.0844276	5.73078	1.81877	0.213198	0.400286
CNL05910	0.0844324	3.33829	0.318809	0.587297	0.743518
CNF04870	0.0844489	5.69456	1.03158	0.338555	0.536217
CND04290	0.0845835	6.26235	1.39116	0.271	0.464743
CNI03900	0.0846067	4.90236	0.891241	0.37188	0.568215
CNK03070	0.0847037	7.43622	1.63185	0.236113	0.426366
CNJ00620	0.0848202	10.1123	0.942885	0.359055	0.556494
CNH03260	0.0848701	5.57556	1.23859	0.297019	0.492068
CNA01050	0.0849438	7.46789	1.59851	0.240555	0.431402
CND03660	0.0849799	5.07484	0.992025	0.347472	0.545602
CNI03560	0.0851077	5.01639	0.181349	0.681074	0.812136
CNI01310	0.0851717	7.25409	1.83127	0.211776	0.398288
CNB04300	0.0852134	5.41704	0.634169	0.448068	0.634169
CNB04450	0.0852287	4.99678	1.28311	0.289068	0.483762
CNC02000	0.0852695	6.19158	1.01924	0.3413	0.538606
CNC00180	0.0852905	3.39729	0.671311	0.435551	0.623013
CNE00250	0.0854378	6.58288	1.4707	0.258711	0.451184
CNE04000	0.0854501	5.50719	1.34378	0.278717	0.472807
CNA07290	0.085485	6.93231	1.68648	0.229077	0.419264
CNK02770	0.0858149	5.96663	0.620888	0.452692	0.638141
CND02250	0.0858586	4.93705	1.06382	0.331541	0.529421
CNG01350	0.0859445	4.98431	1.09385	0.325201	0.522845
CNB04430	0.0859564	5.89633	1.56283	0.24544	0.436713
CNC06950	0.0859827	5.10111	0.908781	0.367446	0.56432
CNG03750	0.0862957	4.01302	0.68499	0.431089	0.620267
CNA04910	0.0865113	5.71219	0.9568	0.355716	0.553533
CNE01300	0.0865917	4.67449	0.678261	0.433274	0.621782
CNB04960	0.0867967	5.305	1.25465	0.294115	0.488732
CNK01610	0.0868991	8.17635	0.60677	0.457698	0.641731
CND04660	0.0869517	6.46988	2.02539	0.191271	0.375919
CND05150	0.0870579	6.28961	1.37889	0.272968	0.467023
CNF03580	0.0870682	7.04821	1.10056	0.323808	0.521491
CNC06760	0.0870709	6.08602	1.40714	0.268466	0.46164
CNE00190	0.0872691	5.84436	2.03512	0.190315	0.375443
CNE03230	0.08732	3.60145	0.590048	0.463751	0.645957
CNI03440	0.0875281	5.92907	1.29022	0.287825	0.482296
CNC02600	0.0875787	3.80163	0.732205	0.416252	0.607164
CNG02510	0.0875809	8.6907	0.924495	0.363543	0.560553
CNE04160	0.0876627	5.01486	0.721271	0.419613	0.610159
CNC05040	0.0876963	7.15357	0.905244	0.368334	0.56463
CND02330	0.0880638	5.81621	1.48884	0.256019	0.448134
CND03420	0.0880852	4.0839	0.803622	0.395338	0.589027
CNB03780	0.0882108	5.07217	0.791096	0.398882	0.591898
CNM01750	0.0882712	6.46649	1.85558	0.209049	0.395918
CNB01350	0.0883313	4.22465	0.629362	0.449732	0.635705
CNH02790	0.0883606	5.60096	1.53011	0.250041	0.441257
CND03320	0.0884169	4.98128	0.929543	0.362302	0.55942
CNH01810	0.0884662	4.5758	0.684238	0.431332	0.620346
CNM01135	0.0885082	6.04318	2.04936	0.188928	0.373977
CNA04520	0.0889232	4.71566	0.760523	0.40775	0.600296
CNH00950	0.0889281	3.72027	0.441541	0.524457	0.694811
CNL04990	0.0890246	4.57513	0.68192	0.432084	0.620696
CNA01790	0.089025	8.22164	1.36625	0.275019	0.469192
CNA01370	0.0891732	8.28834	0.429905	0.529836	0.698565
CNA06800	0.0893534	6.59908	1.9227	0.201763	0.38826
CNA01860	0.089497	6.0493	1.17231	0.309459	0.504344
CNA04010	0.0895483	4.74838	0.764032	0.406716	0.599533
CNJ01420	0.0896436	5.77186	1.2787	0.289842	0.48432
CNB01340	0.0897062	6.49946	1.18519	0.306982	0.502259
CNA05980	0.089711	5.91397	1.79089	0.216415	0.404405
CNE01280	0.0897288	4.82241	0.70286	0.425372	0.614458
CNM01550	0.0897358	6.17812	1.61597	0.238214	0.428486
CNC04410	0.0901661	4.40753	0.571436	0.470654	0.651082
CND02230	0.0903536	6.73536	1.31127	0.284195	0.478771
CNA06300	0.0905504	6.99705	1.68259	0.229569	0.419516
CNB04110	0.090568	4.43524	0.785822	0.40039	0.5936
CNN01600	0.0908576	4.86203	1.24753	0.295398	0.489999
CNL06075	0.0908942	6.77006	1.61677	0.238108	0.42842
CNH01405	0.0909962	4.5626	1.08037	0.328024	0.525205
CNK01780	0.0910232	5.10167	0.935238	0.360911	0.558377
CNE02210	0.0912211	7.01253	2.40814	0.15805	0.335939
CNN01490	0.0912873	5.55957	1.19058	0.305955	0.501699
CNK03080	0.0914946	6.2676	2.10245	0.183876	0.368255
CNL06030	0.091865	6.71049	1.83415	0.211451	0.397951
CNI01990	0.0918984	8.41139	0.537119	0.483866	0.660837
CNB04715	0.0919414	6.71455	1.75854	0.220234	0.408067
CNA05670	0.091966	7.29066	2.13613	0.180766	0.365359
CNA01960	0.0920727	5.13101	0.601038	0.459757	0.643523
CND03050	0.0921494	5.59434	1.17361	0.309209	0.504188
CNG02040	0.0922952	5.69149	1.43217	0.264564	0.457757
CNH00210	0.0923732	4.69217	0.794711	0.397854	0.591504
CNC05930	0.0923998	3.48669	0.293042	0.60254	0.755843
CNH02430	0.0925022	6.41934	2.20159	0.174918	0.358837
CNE02550	0.0926456	5.82171	1.61274	0.238645	0.429145
CNF00830	0.0927115	6.48878	1.63266	0.236007	0.426366
CNE01230	0.0927359	7.19395	1.63647	0.235507	0.425704
CNC02240	0.0927888	4.93272	1.03212	0.338437	0.536217
CNE00660	0.0928313	5.12003	0.930818	0.36199	0.5592
CNJ02710	0.0928779	5.58486	0.817717	0.391409	0.585292
CND03580	0.0928968	10.7289	1.19714	0.304711	0.500531
CNH00640	0.092925	5.62191	0.976053	0.351174	0.548798
CNH02400	0.0929426	4.58799	0.715225	0.42149	0.611128
CNC03640	0.0930168	7.07135	1.92831	0.20117	0.387458
CNE00560	0.09303	4.90485	1.05743	0.332913	0.530711
CNA06490	0.0931757	4.89613	1.00203	0.345184	0.543694
CNH01110	0.0933426	5.01247	1.36777	0.274771	0.469011
CNN01250	0.0934682	8.363	0.751398	0.410459	0.602112
CNN01660	0.0936963	4.26195	0.648579	0.44314	0.630228
CNJ01130	0.0938648	7.34187	2.40852	0.158021	0.335939
CNE01500	0.0941099	4.71159	0.820697	0.390587	0.584549
CNB04750	0.0941416	4.55808	0.968097	0.35304	0.550596
CNJ03220	0.0942793	5.67567	1.30076	0.285999	0.480426
CNC02060	0.0942944	5.35317	1.3319	0.280701	0.474949
CNJ00690	0.0944558	8.09123	1.53356	0.249551	0.441014
CND04410	0.0947352	10.1268	1.49384	0.255284	0.446985
CNE01405	0.0949581	6.81301	1.74174	0.222252	0.410537
CNF00770	0.0951241	4.1239	0.684673	0.431191	0.620279
CNL06295	0.0952952	5.91358	1.93576	0.200387	0.386565
CNM01770	0.0953229	6.24328	0.423108	0.533028	0.70025
CNN00825	0.0953887	10.2101	0.974209	0.351605	0.548951
CNM00450	0.095451	6.03147	1.22355	0.299778	0.494772
CNA05070	0.0955043	4.69452	0.974597	0.351514	0.548939
CND01760	0.0957834	5.98026	2.35476	0.162194	0.342098
CNA03740	0.0958285	4.83931	0.990334	0.347861	0.546083
CNN00070	0.095829	5.5316	0.958375	0.355341	0.55321
CNA03910	0.0958317	6.61625	1.61674	0.238112	0.42842
CNC02120	0.0958852	5.83957	1.29843	0.286402	0.48089
CND02290	0.0959599	5.94575	0.656891	0.44034	0.627818
CNA02870	0.0960423	10.37	1.08614	0.32681	0.52391
CNF04290	0.0960887	3.39032	0.585208	0.465529	0.647065
CNC02980	0.0961022	4.65165	0.473719	0.510109	0.682643
CNF01130	0.0961348	6.71718	2.2836	0.167946	0.349792
CNH01595	0.0961552	4.34032	0.868544	0.377743	0.573316
CNF03450	0.0962309	4.66695	1.16984	0.309939	0.504963
CND01590	0.0964561	4.96601	0.428014	0.53072	0.699171
CNK03010	0.0964657	3.8625	0.793924	0.398077	0.591504
CNM01480	0.0965268	6.55851	2.01807	0.191994	0.376388
CNE00700	0.0965305	4.35974	1.26032	0.293099	0.487413
CNF04090	0.0967122	4.89437	0.25728	0.625232	0.772538
CNA05060	0.0967499	7.3716	1.53013	0.250038	0.441257
CNN00310	0.0967553	4.95761	1.23613	0.297467	0.492564
CNK02950	0.0968048	6.01484	1.2125	0.301828	0.496787
CNA01100	0.0968971	7.08288	1.08588	0.326865	0.52391
CNB05390	0.0968988	4.60667	0.878523	0.375148	0.57122
CNM00350	0.0970023	5.68922	1.82307	0.212707	0.399516
CNA04940	0.0970117	4.87937	0.552464	0.477878	0.655925
CNG03140	0.0970384	5.91602	1.3544	0.27696	0.470918
CNE05130	0.0970513	5.6917	1.18299	0.307403	0.502573
CNE02660	0.0972017	4.67621	0.739374	0.414073	0.605438
CNL05735	0.0972984	2.31092	0.161787	0.697705	0.822585
CNF02110	0.0979047	8.03204	2.25098	0.170674	0.353687
CNA05470	0.0979993	7.23722	2.12752	0.181554	0.366293
CND01380	0.0980316	8.15221	1.70706	0.226502	0.416529
CNA03750	0.0980737	5.719	2.48589	0.152262	0.32916
CNJ02700	0.0981138	6.00171	1.8368	0.211151	0.397811
CNL06530	0.0981866	4.85618	0.656927	0.440328	0.627818
CNF00560	0.0983237	4.51812	0.674006	0.434666	0.62257
CNL05560	0.0983582	6.90438	1.08752	0.326522	0.523907
CNE03860	0.0983713	4.03955	0.931237	0.361888	0.559173
CNA06040	0.0984206	5.73583	0.944343	0.358703	0.556209
CNC00510	0.0985293	2.96068	0.376222	0.556109	0.718397
CNI02980	0.0985885	4.26095	0.51965	0.490848	0.667078
CNE02900	0.0986935	6.15014	1.28148	0.289353	0.483969
CNI00840	0.0987862	5.96639	1.81788	0.213299	0.400286
CNB01220	0.0989112	4.77933	1.06735	0.330786	0.528344
CNH00130	0.0990208	5.15556	1.27383	0.290699	0.485136
CNB01770	0.0992476	5.83228	0.986879	0.348658	0.546787
CNC01850	0.0992586	3.97086	0.87602	0.375796	0.571811
CNG04150	0.0993418	4.8047	0.995296	0.346721	0.544942
CNG03680	0.0993834	5.32631	1.41309	0.26753	0.460711
CNC05800	0.099428	5.12667	1.64844	0.233946	0.423701
CNE02310	0.099663	7.78055	1.56471	0.245179	0.436603
CND00410	0.099696	2.80767	0.47309	0.510382	0.682643
CNA06990	0.0997413	4.98322	0.614205	0.45505	0.638974
CNH01310	0.0997714	13.2436	0.913908	0.366165	0.563272
CNE03970	0.0997978	7.41711	1.29136	0.287629	0.482089
CNE02500	0.10008	5.57002	1.40988	0.268034	0.461106
CNN00080	0.100201	6.3435	2.25073	0.170696	0.353687
CNC00950	0.100258	5.82064	1.61797	0.237948	0.42842
CNM01460	0.100271	9.4508	0.843654	0.38434	0.579324
CNA00580	0.100667	7.98361	1.96308	0.197546	0.383055
CND05210	0.100672	4.9415	0.92448	0.363547	0.560553
CNK02150	0.100702	5.98539	2.35764	0.161967	0.341728
CNI01880	0.100733	5.84414	1.98558	0.195248	0.380053
CNB00240	0.100739	5.32283	1.30968	0.284467	0.478984
CNA00730	0.100759	6.41814	1.18771	0.306503	0.502259
CNC06390	0.100781	3.61675	0.415105	0.536833	0.703565
CNI00820	0.100836	4.17553	0.354277	0.567616	0.727976
CNK02540	0.100914	4.44015	0.791599	0.398739	0.591898
CNE01380	0.100943	4.34574	0.553965	0.4773	0.655677
CNJ01760	0.100993	4.92885	0.75902	0.408195	0.600576
CNN00230	0.10109	5.79061	1.30045	0.286053	0.480426
CNA06240	0.101254	6.7839	2.24378	0.171284	0.35435
CNF02660	0.101265	5.33332	1.63786	0.235325	0.425497
CNG02410	0.101416	5.07947	0.832553	0.38734	0.581717
CND03850	0.101444	4.87562	0.774102	0.403773	0.596736
CND05260	0.101471	5.5699	1.22093	0.300261	0.495423
CNF01810	0.101482	7.59062	2.53562	0.148707	0.324134
CNL03950	0.101634	5.41425	2.10252	0.183869	0.368255
CNC03020	0.101642	8.67734	1.36848	0.274655	0.469011
CNL06240	0.101737	5.03173	1.39633	0.270176	0.463691
CNA01710	0.101803	6.83155	3.10454	0.114841	0.280633
CNM00840	0.101923	10.1698	0.291612	0.603412	0.756216
CNA06170	0.101926	8.40928	1.22012	0.300411	0.495423
CNA07110	0.101991	5.56261	1.12617	0.318575	0.515464
CNG02660	0.102057	4.37157	0.485676	0.504963	0.678122
CNM01790	0.102299	6.20819	2.28663	0.167696	0.349782
CNI01940	0.102357	3.64122	0.805997	0.394671	0.5887
CNF03370	0.102366	6.4788	1.29221	0.28748	0.482058
CNH02335	0.102485	4.12571	0.939554	0.359862	0.557257
CNJ03370	0.102509	9.58652	1.35155	0.277431	0.471475
CNJ00660	0.102677	5.01938	1.09603	0.324747	0.522243
CNB01650	0.102699	9.36248	1.02075	0.340964	0.538238
CNB05440	0.10281	2.93466	0.416146	0.536335	0.703314
CNA01000	0.102929	5.37166	1.24994	0.294962	0.489523
CNE03770	0.10299	5.53502	1.74559	0.221788	0.410206
CNA02890	0.102998	6.01373	2.20152	0.174924	0.358837
CNG03670	0.103027	7.17819	2.82777	0.129888	0.301257
CNC03860	0.103122	7.72472	1.56552	0.245067	0.436603
CNF02800	0.10315	7.06792	2.80165	0.131438	0.303466
CNC04070	0.103214	5.81644	1.5833	0.242621	0.434043
CNJ02300	0.103274	6.74255	2.95835	0.122486	0.29195
CNG02150	0.103708	6.21124	3.37576	0.102226	0.261781
CNA07605	0.103823	4.90385	0.649691	0.442764	0.629911
CNH00120	0.104029	7.05932	1.14448	0.314912	0.511421
CNE02180	0.104329	4.10718	0.90928	0.367321	0.56432
CNH02670	0.104408	3.15062	0.782312	0.401398	0.594828
CNC06660	0.104566	7.40192	1.99148	0.194652	0.37934
CNL06380	0.104705	6.27132	1.94943	0.198959	0.384548
CNA07020	0.104723	4.05259	0.554213	0.477204	0.655677
CNK00550	0.104742	7.68859	2.04656	0.1892	0.373977
CNI02100	0.104803	5.22791	1.45178	0.261561	0.454113
CNG03930	0.104894	5.21013	1.43153	0.264662	0.457807
CNH02120	0.104906	5.73161	2.78006	0.132738	0.304543
CNH03630	0.104907	7.63162	1.24927	0.295083	0.4896
CNC03250	0.105153	7.14954	1.18739	0.306564	0.502259
CNA03720	0.105343	6.01774	1.67022	0.231141	0.420914
CNI00960	0.10546	4.58782	1.08853	0.326311	0.523907
CNG02780	0.105528	6.21739	1.76029	0.220025	0.407795
CNC06300	0.105632	5.66726	2.62917	0.142311	0.315381
CNB03240	0.105668	5.13861	1.46412	0.259699	0.452081
CNI02680	0.105711	6.9576	1.92701	0.201308	0.387496
CNB03900	0.105774	6.18882	1.48245	0.256964	0.449328
CNM01360	0.105832	5.69539	1.5664	0.244944	0.436539
CNG02120	0.105842	7.81716	2.49247	0.151785	0.328632
CND06400	0.106122	4.38051	0.665262	0.43755	0.624922
CNC05490	0.106153	6.73607	3.39626	0.101347	0.260669
CNG00850	0.10619	6.09684	0.678702	0.433131	0.621782
CNA07600	0.106537	3.56521	0.482091	0.506495	0.679262
CNG03070	0.106658	6.40123	2.30724	0.166005	0.34813
CNE01490	0.106847	4.65906	0.951532	0.356975	0.554574
CNC05470	0.10696	5.93354	3.11193	0.114471	0.280094
CNF04620	0.107003	5.53961	0.557159	0.476072	0.655667
CNI00310	0.10719	7.20566	1.90952	0.203167	0.389848
CNG02670	0.107208	6.51769	0.52898	0.487097	0.663463
CNA06950	0.107311	9.31191	1.73348	0.223254	0.411465
CNC00120	0.10734	4.24633	1.18555	0.306914	0.502259
CNC04420	0.107358	5.1875	1.20667	0.302918	0.498065
CNH02540	0.107434	5.72536	2.22296	0.173065	0.35669
CNA01910	0.107483	5.31275	1.68505	0.229258	0.419363
CNA06430	0.107557	6.21895	2.47547	0.153021	0.330043
CNB01820	0.107691	5.128	1.53087	0.249933	0.441257
CNJ02500	0.107704	5.71687	1.7404	0.222414	0.410721
CNJ00200	0.107707	4.18414	1.0789	0.328334	0.525447
CNB04910	0.107729	7.73849	2.66259	0.140115	0.31339
CNI00390	0.107756	5.75146	2.1234	0.181933	0.366481
CNM02170	0.107807	3.45485	0.614198	0.455052	0.638974
CNA00540	0.107903	4.66153	0.723154	0.419031	0.609729
CNK00210	0.108096	6.62135	2.20503	0.174619	0.358769
CNA05740	0.108164	5.23642	0.996071	0.346544	0.544859
CNL06415	0.108248	1.48447	0.158386	0.700715	0.824363
CNA00240	0.108422	4.57738	0.729206	0.41717	0.607942
CNG02140	0.108568	6.43418	1.81797	0.21329	0.400286
CNA06780	0.108579	3.74698	0.555265	0.4768	0.655677
CNL06080	0.10864	4.41975	0.900006	0.369654	0.565996
CNA05850	0.108902	6.25982	2.49652	0.151493	0.328468
CNG03640	0.108999	4.5216	0.749476	0.411033	0.602331
CNE03395	0.109101	6.17641	0.857118	0.380749	0.575753
CND04890	0.109128	7.14782	2.76441	0.133691	0.30554
CND05820	0.109168	2.78916	0.333244	0.579116	0.737413
CNA06660	0.109559	4.74781	1.30579	0.285134	0.479984
CNJ01790	0.109593	6.07949	2.26175	0.169767	0.352207
CNG01940	0.109607	4.4164	1.636	0.235569	0.425704
CND02960	0.109688	9.64026	1.53322	0.249598	0.441014
CNH02170	0.109701	5.38747	1.88254	0.206081	0.392896
CNI00130	0.10995	5.35497	1.14244	0.315316	0.511825
CNA06260	0.110148	6.87881	3.23286	0.108635	0.270716
CNH02180	0.110278	5.32897	1.41533	0.26718	0.460349
CNA01160	0.110355	5.11282	0.718098	0.420596	0.610908
CNM00480	0.110519	6.4222	1.24201	0.296398	0.491286
CNA00010	0.110522	5.28837	1.69862	0.227554	0.41787
CNH02520	0.110541	5.2896	1.30203	0.285782	0.480354
CNN01630	0.110562	7.93273	1.84364	0.210382	0.397074
CNM00780	0.110575	5.15209	1.85102	0.209557	0.396301
CND04850	0.110785	5.8886	2.90712	0.125323	0.296161
CNI03870	0.110828	3.45162	0.556916	0.476166	0.655667
CNJ02915	0.110879	4.88022	1.46733	0.259217	0.45159
CNG02870	0.111081	6.83	2.77569	0.133003	0.304728
CNE01770	0.111145	5.17231	1.34556	0.278421	0.472426
CNN01900	0.111257	4.85646	1.29601	0.286821	0.481347
CNF00660	0.111438	5.20658	1.26805	0.291722	0.485859
CNI01640	0.111475	4.83518	0.680407	0.432575	0.621185
CNE01540	0.111559	5.14361	1.34924	0.277811	0.471878
CNL06590	0.111563	2.39082	0.482086	0.506497	0.679262
CNK00600	0.111564	7.02402	2.5787	0.145716	0.320101
CNL04630	0.111691	6.14993	2.16804	0.177883	0.362188
CNK02040	0.111714	6.43081	2.02479	0.191329	0.375919
CNF02480	0.111886	7.52877	0.915833	0.365687	0.562667
CNB04820	0.112042	6.1978	1.11616	0.320607	0.517989
CNM00170	0.112112	5.2999	1.70005	0.227375	0.417657
CNF00640	0.112173	3.23503	0.430723	0.529454	0.698481
CNL05750	0.112233	4.57176	1.75112	0.221122	0.409367
CNB02320	0.11224	4.97232	0.865946	0.378423	0.574056
CND00470	0.112251	6.16358	2.04761	0.189098	0.373977
CNJ03140	0.112333	5.29265	1.32455	0.28194	0.476312
CND01450	0.112485	5.6918	2.86168	0.127911	0.298458
CNG02235	0.112745	4.0899	0.677239	0.433608	0.622125
CNF03730	0.112792	5.06787	1.51257	0.252559	0.443983
CNJ01870	0.112851	7.61928	1.85631	0.208968	0.395918
CNE04470	0.112886	6.29363	2.2135	0.173882	0.357812
CNI04380	0.113047	5.38599	1.41218	0.267673	0.460837
CNI01070	0.113142	6.74073	1.94619	0.199296	0.384974
CND01100	0.113157	6.18069	2.45544	0.154495	0.3317
CND03500	0.113323	6.22795	2.16044	0.178564	0.362801
CNB05400	0.113418	5.60371	2.07554	0.186413	0.371193
CNB04170	0.113527	6.16759	2.56633	0.146566	0.321489
CNI02450	0.113722	3.90898	1.1264	0.318529	0.515464
CNG01700	0.113763	5.85164	1.18424	0.307164	0.502307
CNH00360	0.11378	7.91449	3.24388	0.108122	0.27008
CNJ02490	0.113831	6.60358	3.25427	0.107642	0.269692
CNN00520	0.113844	3.40943	0.616264	0.454321	0.638974
CNB02135	0.113896	4.82422	1.31661	0.283285	0.477726
CNF01940	0.113902	6.74104	2.86196	0.127895	0.298458
CNB01270	0.113938	5.74367	0.845896	0.383738	0.578814
CNA07980	0.113987	8.68198	1.17896	0.308178	0.503164
CNG02060	0.113999	5.62877	2.06021	0.18788	0.372986
CNH02270	0.114071	7.92822	2.53995	0.148403	0.323685
CNC05880	0.114157	3.9861	0.858212	0.380459	0.57545
CNC00160	0.114319	10.0246	1.91619	0.202455	0.38925
CND05400	0.114416	8.29186	0.908217	0.367587	0.564405
CNI00150	0.114467	5.66744	1.36452	0.2753	0.469428
CNB02640	0.11451	6.00517	1.55501	0.246528	0.438176
CNL04710	0.114534	5.40524	1.43446	0.26421	0.457489
CNM01830	0.11473	3.90334	0.889118	0.372423	0.568912
CNA01310	0.114831	5.05945	1.34115	0.279155	0.473306
CNG04600	0.114905	4.93735	0.911441	0.366781	0.563956
CNM01540	0.11495	3.85603	0.892506	0.371558	0.568017
CNH00480	0.115006	6.98335	3.613	0.0926269	0.247335
CNA07580	0.115074	4.66427	0.552789	0.477753	0.65589
CNF03160	0.115439	12.0858	2.16077	0.178534	0.362801
CNA02470	0.115562	4.23811	1.11965	0.319896	0.51722
CND01160	0.115636	7.20186	1.57187	0.244189	0.436019
CNB03760	0.115694	4.97511	1.9966	0.194136	0.378447
CNE04320	0.115709	4.55491	0.912946	0.366405	0.56351
CNC06010	0.115833	5.44209	1.60225	0.240051	0.43085
CNI03370	0.11593	4.75428	1.27633	0.290258	0.484646
CNI00110	0.116015	4.26032	1.44912	0.261966	0.454576
CNH02090	0.11607	3.9071	0.673981	0.434674	0.62257
CNL06350	0.116208	6.02387	2.05133	0.188737	0.373977
CNC04310	0.116283	6.64962	3.31487	0.104895	0.265237
CNJ00520	0.116322	4.72491	1.19389	0.305326	0.501069
CNA02100	0.116381	6.05957	3.06883	0.11665	0.28301
CNB03350	0.11656	4.15862	1.32874	0.281233	0.475605
CNB02210	0.117105	4.7322	1.73425	0.223162	0.411465
CNF03500	0.117131	7.18309	2.75921	0.134009	0.305757
CNI04270	0.117151	5.7263	1.66208	0.232184	0.421901
CNG02095	0.117256	5.99988	1.10747	0.322385	0.519714
CNI03010	0.117264	3.14678	0.602129	0.459364	0.643383
CNM00970	0.117334	7.37072	1.97557	0.196266	0.381696
CNK01030	0.117365	3.36083	0.640822	0.445781	0.632087
CNM00040	0.117417	4.79619	1.68286	0.229535	0.419516
CNB05240	0.117428	5.68366	1.85162	0.20949	0.396301
CNC04060	0.117451	6.70661	1.15227	0.313372	0.509605
CNL06400	0.11763	5.30455	1.6299	0.23637	0.42668
CNG04070	0.117637	5.68438	1.46479	0.259598	0.452081
CNA04330	0.117689	8.53712	2.24914	0.17083	0.353795
CNJ02720	0.117859	3.42408	0.739674	0.413982	0.605438
CNI03300	0.1179	6.38629	2.81214	0.130813	0.303135
CNC06890	0.117912	5.33796	1.53503	0.249342	0.440917
CND02370	0.118045	6.37998	1.54328	0.248175	0.439798
CNK02825	0.118105	4.5011	0.980551	0.350125	0.54768
CNF02840	0.118442	6.32068	2.46785	0.15358	0.330663
CNB04760	0.11857	4.59973	1.26529	0.292213	0.486553
CNA06870	0.118647	6.3271	3.23931	0.108334	0.270273
CNA05660	0.118763	7.28725	3.84583	0.0843078	0.233236
CNJ01330	0.119118	5.04141	2.11311	0.182883	0.367585
CNH00500	0.119124	6.73355	2.00293	0.193501	0.377881
CNA01770	0.119195	5.71974	1.58691	0.242129	0.433398
CNB02510	0.119242	5.17853	1.67376	0.23069	0.420596
CNI04260	0.119313	7.08217	1.92734	0.201273	0.387496
CNL04520	0.119334	3.72952	0.880075	0.374746	0.570873
CNC04400	0.119368	4.65128	1.8605	0.208503	0.39574
CNC02880	0.119397	5.41999	1.6884	0.228836	0.419041
CNA06620	0.119414	8.52327	1.43685	0.263843	0.457231
CNB04340	0.119507	5.64055	2.67655	0.13921	0.312427
CNE05180	0.1196	4.94966	2.12722	0.181581	0.366293
CNA07180	0.119604	4.52391	1.65211	0.233469	0.423453
CNA01170	0.119691	6.05826	3.06299	0.116949	0.28311
CNG01400	0.11982	4.68747	1.36842	0.274665	0.469011
CNM01500	0.120282	6.3333	2.64403	0.141329	0.314415
CNC06000	0.120608	3.98363	1.47025	0.258778	0.451184
CNA02220	0.120655	9.38694	0.812862	0.392755	0.586639
CNB05080	0.120774	9.80988	2.50576	0.150828	0.327457
CNB03190	0.12082	6.19065	2.04372	0.189476	0.374173
CNL05500	0.120984	7.87713	2.78408	0.132495	0.304304
CNL05970	0.1211	6.13424	1.59095	0.241578	0.432934
CNM00330	0.121217	6.35072	2.50393	0.15096	0.327635
CNA06270	0.121242	9.20141	1.96579	0.197268	0.382871
CNM02330	0.121306	5.83421	2.1116	0.183024	0.367585
CND04380	0.121411	6.25498	2.24264	0.171381	0.354418
CNG03660	0.121421	6.89613	2.02754	0.191059	0.375898
CNI01360	0.121493	3.31175	1.02201	0.34068	0.538015
CNF02390	0.121588	5.30607	2.70473	0.137408	0.310198
CND00800	0.121631	4.82984	2.37145	0.160883	0.339877
CNJ02270	0.121723	5.76366	2.05613	0.188274	0.373423
CNA06110	0.121746	7.90207	2.29227	0.167231	0.349097
CNK02300	0.121757	5.49445	0.891556	0.3718	0.568215
CNE03420	0.121782	5.98144	2.58606	0.145212	0.319477
CNE04390	0.121808	6.37556	2.32667	0.164432	0.345823
CNA05020	0.121842	6.88036	3.08729	0.11571	0.281768
CNN01480	0.121933	7.24295	0.641603	0.445514	0.632087
CND03060	0.121983	8.89627	1.52944	0.250137	0.441257
CNJ03290	0.122229	5.92413	2.46895	0.153499	0.330663
CNB02900	0.1224	6.36104	3.04389	0.117935	0.284761
CNA02450	0.12253	5.57474	2.22221	0.17313	0.356711
CNE03120	0.122853	6.55213	3.03269	0.118518	0.28565
CNN01550	0.122976	10.0127	2.43481	0.156032	0.3338
CNA00460	0.122994	5.11276	1.98931	0.194871	0.379656
CNA00400	0.123016	5.6498	2.14234	0.1802	0.364797
CNN02455	0.123056	3.51135	1.49883	0.254554	0.446421
CNI03800	0.123191	3.47446	1.35688	0.276552	0.4705
CNJ01490	0.123221	4.8063	1.56696	0.244867	0.436539
CNK01360	0.123547	5.3303	2.74311	0.135002	0.307064
CNK00595	0.123664	6.29372	2.55477	0.147367	0.322174
CNM00690	0.123669	6.94541	2.70396	0.137456	0.310198
CNJ02680	0.123714	4.5519	1.11778	0.320277	0.517582
CNG01820	0.123752	6.58583	3.57733	0.0939934	0.248948
CNJ02690	0.123763	7.39201	3.17298	0.111475	0.275654
CNN01140	0.123768	7.2302	2.68625	0.138586	0.311623
CNC04040	0.12379	5.0144	2.52804	0.149242	0.324721
CND04420	0.12406	5.54636	2.06727	0.187203	0.371978
CNA05840	0.124075	11.5707	1.22599	0.299327	0.4944
CNA03560	0.124171	5.0894	2.41385	0.157615	0.335339
CNF04890	0.124299	4.75156	0.957858	0.355464	0.553271
CNJ01150	0.124445	7.12036	3.88625	0.082963	0.230957
CNC03970	0.124553	5.55182	1.80772	0.214465	0.401558
CNC04160	0.124648	7.76757	1.73476	0.223099	0.411465
CND05850	0.124707	4.82545	2.51175	0.150399	0.326742
CNA06290	0.124804	5.76785	2.59705	0.144465	0.318258
CNB04670	0.124837	6.18497	2.23028	0.172436	0.35595
CNL04950	0.124902	4.23766	1.23373	0.297906	0.492918
CNE05030	0.124904	5.62097	3.91259	0.0821013	0.229922
CNF01860	0.124907	6.28081	3.25782	0.107478	0.269391
CND02910	0.12503	4.93715	2.29395	0.167092	0.349076
CNG00860	0.125078	6.64542	1.8426	0.210499	0.39718
CNA05680	0.125114	9.09299	2.68387	0.138739	0.311795
CNL05400	0.125152	6.3286	4.7454	0.0599016	0.192006
CNB04180	0.125249	5.44559	2.80856	0.131026	0.303256
CNB00580	0.125252	4.62509	1.47265	0.258421	0.451157
CNN00430	0.125428	8.99725	3.04159	0.118054	0.284844
CNI03730	0.125459	5.19814	2.60772	0.143745	0.317308
CND01660	0.125526	6.3976	1.40283	0.269146	0.462647
CNB00480	0.1256	5.95126	3.11574	0.114281	0.279736
CNN01730	0.125782	6.67478	2.73311	0.135624	0.307417
CNB05340	0.125789	6.61577	3.77469	0.0867438	0.237482
CNK00670	0.125882	4.97979	0.760011	0.407902	0.600296
CNK01700	0.126082	5.41836	2.70957	0.137101	0.309885
CNB05570	0.126153	6.10536	4.67673	0.0614168	0.194778
CND00670	0.126216	4.00377	1.67662	0.230325	0.420148
CNE00880	0.126233	5.97941	3.52905	0.0958846	0.251559
CNE04370	0.126268	9.82777	2.27566	0.168604	0.350125
CNE03260	0.12631	3.81823	1.08573	0.326897	0.52391
CNA04110	0.126558	6.33464	3.27686	0.106607	0.268228
CNA07410	0.126561	4.64763	0.855257	0.381242	0.576034
CNG01890	0.12669	5.0232	1.83173	0.211724	0.398288
CNM02030	0.126752	7.00687	2.6667	0.139847	0.313004
CNF03480	0.126827	6.21957	3.0985	0.115144	0.281117
CNA06670	0.126868	6.6478	2.96612	0.122064	0.291422
CNE03920	0.127105	9.9873	1.28253	0.289169	0.483809
CNC05780	0.127201	5.82541	1.42594	0.265526	0.458459
CNE02230	0.127336	5.36862	2.28015	0.168232	0.349792
CNA05730	0.12734	5.69392	3.94671	0.0810022	0.228408
CNE04980	0.127344	5.40419	2.74079	0.135146	0.307128
CNB01080	0.127408	4.38391	1.39549	0.27031	0.463801
CNH02040	0.127536	8.75301	2.02358	0.191449	0.375919
CNA01270	0.127729	6.07329	2.40486	0.1583	0.336254
CNH03350	0.127759	4.97632	2.18722	0.17618	0.360098
CNE02110	0.127802	5.15961	1.66059	0.232375	0.422133
CNM01920	0.127853	7.49499	3.51609	0.0964007	0.252081
CND03230	0.128125	5.18416	2.42496	0.156773	0.334515
CNI04110	0.128178	6.8893	2.79572	0.131793	0.303546
CNF03770	0.128232	6.44186	3.73614	0.0881018	0.239804
CNI03970	0.128251	6.20404	1.62942	0.236433	0.42668
CNG02760	0.128252	6.02819	3.98175	0.0798929	0.226184
CNG01720	0.128426	5.80228	1.88698	0.205598	0.392201
CNE01980	0.128544	6.73566	3.55047	0.0950396	0.250186
CNB05150	0.128666	7.02541	4.61114	0.0629098	0.197892
CNC06360	0.128675	7.1535	4.09396	0.0764697	0.221021
CNA04930	0.128761	5.33454	2.76387	0.133724	0.30554
CNJ01775	0.128812	6.77622	2.89355	0.126088	0.297473
CNL05845	0.128872	4.78119	2.09619	0.184462	0.368518
CNF04200	0.129048	3.96317	0.802598	0.395626	0.58919
CNE04820	0.12919	6.17355	2.31234	0.16559	0.347371
CNG03110	0.129236	3.50441	0.905839	0.368184	0.56463
CNG04540	0.129331	5.49097	2.39061	0.159395	0.337599
CNA00480	0.129377	5.88377	4.24173	0.0722427	0.212928
CNA08290	0.129542	5.06305	1.09112	0.32577	0.523477
CNB03430	0.129666	8.1673	3.48956	0.0974687	0.253966
CNF00420	0.129872	5.85308	3.25343	0.10768	0.269692
CNJ00060	0.130183	8.32806	2.03149	0.19067	0.375582
CNA06730	0.130202	6.0208	2.88723	0.126447	0.297567
CNC01390	0.130577	6.2205	1.78812	0.216739	0.404781
CNJ00475	0.130728	5.59593	1.91268	0.202829	0.389627
CNG03160	0.130836	5.50765	3.04355	0.117953	0.284761
CNL05770	0.131062	7.05408	3.27124	0.106863	0.268519
CNC03060	0.131082	5.20731	1.74207	0.222212	0.410537
CNI03260	0.131223	5.29005	2.00968	0.192827	0.376789
CNB04540	0.131248	5.79611	4.46875	0.0663138	0.203126
CNF00720	0.131257	4.34545	1.04581	0.335431	0.53369
CNG03920	0.131424	4.36264	1.16685	0.310518	0.505543
CNK02190	0.13145	5.55459	2.92998	0.124047	0.294342
CNC01040	0.131492	6.51503	4.28637	0.0710251	0.211025
CNC05450	0.131516	3.8225	0.814608	0.39227	0.586181
CNB02710	0.131561	4.15878	2.12354	0.18192	0.366481
CNA00990	0.131749	4.87362	2.74311	0.135002	0.307064
CNI01500	0.13175	7.21742	3.73222	0.0882414	0.239916
CNE00640	0.131992	7.28537	3.5755	0.0940643	0.248988
CND05860	0.132117	3.97639	1.6805	0.229834	0.419716
CNB04160	0.132197	5.72988	3.91192	0.082123	0.229922
CNJ02370	0.132417	5.4445	1.77872	0.217841	0.405687
CNE02070	0.132423	5.59044	2.06068	0.187835	0.372986
CNK01920	0.132476	5.51863	2.49965	0.151267	0.328155
CND02980	0.132479	4.9022	1.69398	0.228135	0.41847
CNE05020	0.132479	4.91472	1.3633	0.275501	0.469514
CNL04740	0.132498	4.57506	1.32801	0.281355	0.475689
CNC01430	0.132515	4.35942	1.13914	0.315973	0.51264
CNN00370	0.132533	6.4475	1.11439	0.320968	0.518189
CNM00650	0.132592	4.51925	2.48121	0.152603	0.329572
CNC01300	0.132616	5.2354	2.29499	0.167008	0.349034
CNA00920	0.132712	5.9352	4.21957	0.0728572	0.213959
CND01220	0.132764	6.777	2.53131	0.149011	0.324581
CNI00790	0.132815	6.41503	2.76262	0.1338	0.30554
CNA06920	0.132902	5.8852	3.60267	0.0930201	0.247765
CNB01400	0.132905	7.02738	5.04178	0.0538826	0.181547
CND01280	0.132935	5.42449	3.01232	0.119589	0.287493
CNA00020	0.132999	5.73867	2.60797	0.143728	0.317308
CNH00235	0.133033	4.47496	1.42927	0.265011	0.458049
CNM01030	0.133038	7.85073	1.81151	0.21403	0.401085
CNK00280	0.133252	5.53239	2.22922	0.172527	0.356025
CNL05610	0.133344	5.58639	1.54743	0.24759	0.439234
CNN01450	0.133554	5.56618	2.14022	0.180393	0.364829
CNE01510	0.133588	6.45677	2.05007	0.188859	0.373977
CNK02440	0.133708	5.60845	2.05677	0.188211	0.373418
CNI02670	0.133845	4.95704	2.77194	0.133231	0.305144
CND02590	0.133869	5.14308	2.1051	0.183628	0.368207
CND04170	0.133891	4.87238	2.18097	0.176733	0.360638
CNE02400	0.13397	6.14146	4.45709	0.0666028	0.203768
CNE03180	0.134053	4.99292	2.79568	0.131796	0.303546
CNA05725	0.134089	5.80023	3.39267	0.1015	0.260757
CND06390	0.134104	5.83566	1.48766	0.256193	0.448134
CNG03335	0.134442	4.00989	1.53215	0.249751	0.441166
CNA01820	0.13449	7.82572	3.4863	0.0976007	0.254209
CNJ01030	0.134636	3.10433	0.681744	0.432141	0.620696
CNG03850	0.134682	4.07114	1.43568	0.264022	0.45742
CNF02080	0.134758	6.3444	2.05062	0.188806	0.373977
CNC04810	0.134838	7.32699	2.20701	0.174446	0.358525
CNA01510	0.134844	5.87425	3.10547	0.114794	0.280633
CNA01870	0.13502	5.78101	2.99481	0.120519	0.288991
CNE01960	0.13513	6.28735	2.76463	0.133677	0.30554
CNA02550	0.135184	7.52473	2.27784	0.168424	0.34994
CNL04540	0.135205	5.71455	2.31991	0.164977	0.346332
CNG02380	0.135236	4.23644	1.41889	0.266623	0.459871
CNC05100	0.135428	6.14497	2.05557	0.188327	0.373423
CNC04620	0.135446	7.80704	1.8923	0.20502	0.391554
CNF04430	0.135647	11.6317	1.87275	0.207152	0.393928
CNF03390	0.135667	5.7459	4.60488	0.0630548	0.19797
CNC03580	0.13573	5.68608	2.73692	0.135386	0.307196
CND05600	0.135831	12.8882	0.532303	0.485773	0.662482
CNC06630	0.135865	5.38479	2.53013	0.149094	0.324655
CNE04680	0.135879	4.84483	2.65784	0.140424	0.31363
CND05250	0.135901	6.42872	1.68098	0.229772	0.419716
CNG02420	0.136111	5.68729	2.41841	0.157269	0.335295
CNC03600	0.136112	1.86565	0.444117	0.52328	0.69381
CNM00890	0.136139	5.62826	3.9663	0.0803798	0.227042
CNC02530	0.136217	11.8125	1.28466	0.288797	0.483555
CNI00655	0.136237	1.03736	0.180099	0.682105	0.812294
CND05570	0.136248	4.26328	1.77684	0.218062	0.405756
CNH00540	0.136425	11.5562	2.88024	0.126845	0.297768
CNG03060	0.136461	5.42249	1.91391	0.202698	0.389489
CNC06200	0.13647	5.99249	1.42778	0.265242	0.458328
CNJ02090	0.136584	6.79908	5.38663	0.0478126	0.168508
CNK00010	0.13687	7.40533	2.88568	0.126535	0.297567
CNB02545	0.137095	5.97815	1.19561	0.305001	0.500758
CNC03125	0.137109	4.71445	2.57663	0.145857	0.320253
CND04760	0.137235	5.70855	2.83021	0.129744	0.301243
CNK00630	0.137248	5.02306	2.43409	0.156087	0.3338
CNG02480	0.137261	5.0406	1.87104	0.20734	0.393928
CNB05320	0.137294	5.4574	2.31976	0.16499	0.346332
CNH02330	0.137604	4.50714	1.48753	0.256213	0.448134
CNH01190	0.137708	6.38093	1.90446	0.203708	0.389953
CNG04370	0.137729	5.27726	3.01678	0.119353	0.287032
CNI00420	0.137806	6.54001	4.11479	0.075855	0.219651
CNB01690	0.137825	7.27839	1.96329	0.197525	0.383055
CNJ03110	0.137907	9.06426	1.32628	0.281647	0.47606
CNC03510	0.138127	6.49181	3.36323	0.102768	0.262589
CNE02750	0.138271	6.65815	2.88626	0.126502	0.297567
CNL03930	0.138285	11.77	2.55693	0.147217	0.322166
CNM01440	0.1384	3.88739	1.27572	0.290366	0.484704
CNN01950	0.138406	7.64122	4.49047	0.0657794	0.202188
CNI03780	0.13842	7.07004	5.30191	0.0492199	0.172453
CNL06660	0.138479	6.83022	5.64185	0.0438701	0.159653
CNC05150	0.138511	6.13301	1.27935	0.289728	0.484252
CNC01670	0.138572	5.37579	3.54876	0.0951066	0.250186
CNK00770	0.138577	5.34755	1.1249	0.318833	0.51574
CNB02890	0.138593	5.01805	2.88274	0.126703	0.297749
CNH00090	0.138702	6.06615	3.06612	0.116788	0.28311
CNK02640	0.138776	6.46975	4.9451	0.0557578	0.185213
CNC03555	0.13879	3.53871	1.21593	0.301188	0.496129
CNB00990	0.138981	7.18929	2.78131	0.132662	0.304498
CND06280	0.139147	8.68345	2.22051	0.173276	0.356901
CNI03700	0.13917	4.55141	1.52976	0.250091	0.441257
CNG01600	0.139171	7.00131	0.865653	0.3785	0.574056
CNH03380	0.139247	7.43782	4.16452	0.0744129	0.216884
CNG03940	0.139316	6.08203	2.3938	0.159149	0.337259
CND00190	0.139351	5.27831	2.02074	0.19173	0.376206
CNA02170	0.139472	8.06339	2.84654	0.128789	0.299976
CNE00820	0.139628	6.3006	2.19129	0.175821	0.359743
CNK01320	0.139798	5.41786	2.10053	0.184056	0.368504
CNI01630	0.139842	5.65215	3.30945	0.105137	0.265645
CNC01570	0.139954	5.95056	4.74838	0.059837	0.191951
CNA04420	0.140051	6.73703	6.07533	0.0380701	0.144881
CNL04860	0.140192	7.44877	4.66513	0.0616775	0.195416
CNB00590	0.140212	8.99232	1.70702	0.226508	0.416529
CNG02985	0.140336	4.61051	1.09788	0.324364	0.521882
CNC01070	0.140445	6.91068	3.39427	0.101432	0.260719
CNC02410	0.140557	7.16637	0.669957	0.435997	0.623381
CND02170	0.14059	6.13599	5.14251	0.0520132	0.177243
CNC00600	0.140659	8.37284	3.08537	0.115807	0.2819
CND03480	0.140696	3.91695	0.725625	0.418269	0.609166
CNH02680	0.140947	4.51477	1.6516	0.233535	0.423453
CNB00200	0.140966	8.08073	3.95578	0.0807131	0.22769
CNM01450	0.141112	3.70179	1.35501	0.27686	0.47087
CNA07350	0.141235	5.90882	3.68217	0.0900492	0.243107
CNA07265	0.141326	4.73712	2.22563	0.172835	0.356439
CNJ00880	0.141359	3.84079	1.743	0.2221	0.410486
CNK02090	0.141366	3.95713	0.831066	0.387745	0.58206
CND02830	0.1414	6.60845	5.66356	0.0435542	0.159119
CNM00700	0.141541	5.63268	3.86178	0.0837737	0.232246
CNJ01110	0.141645	4.72056	1.40177	0.269313	0.462692
CNI01490	0.141665	4.32575	2.3014	0.166482	0.348681
CNI01690	0.141754	8.30106	3.93183	0.0814792	0.22928
CNG04180	0.141867	4.25201	1.0136	0.342565	0.540344
CNF03740	0.141911	6.99733	4.3753	0.068676	0.207318
CNI01080	0.141957	5.23522	3.33577	0.103968	0.263892
CNC06080	0.142003	4.82065	2.15688	0.178884	0.363165
CNM01990	0.142056	5.94713	1.45343	0.261311	0.453807
CNI00090	0.142317	7.21793	4.64282	0.0621831	0.196586
CNJ02240	0.142376	5.54817	1.89484	0.204745	0.391206
CNH03370	0.142378	1.17599	0.269376	0.61734	0.766695
CNA05420	0.142385	7.84031	3.68666	0.0898849	0.243107
CNN01875	0.142599	4.81698	1.53941	0.248721	0.440529
CNB02410	0.142758	3.90874	1.17872	0.308223	0.503164
CNJ03120	0.14277	9.8628	1.232	0.298224	0.493196
CNI01900	0.142833	3.80596	1.3496	0.277752	0.471878
CNC04945	0.142838	5.36747	3.39752	0.101293	0.260632
CNB00160	0.142852	5.78139	3.49388	0.0972934	0.25361
CND05430	0.142864	2.79273	0.810561	0.393396	0.587064
CNJ01070	0.143179	4.14342	2.0948	0.184593	0.368518
CND01270	0.1432	5.50483	4.87777	0.0571129	0.187108
CNA04310	0.143254	6.10822	3.679	0.0901652	0.243107
CNH01180	0.143356	4.94668	1.42715	0.265339	0.458375
CNA05180	0.143666	8.32559	1.84945	0.209732	0.396301
CNB04440	0.1437	5.57551	5.19324	0.051103	0.175574
CNK01830	0.143747	5.09529	2.2235	0.173019	0.35669
CNE01120	0.143787	5.39227	1.43915	0.263489	0.456965
CNI01295	0.143833	4.10095	2.17249	0.177486	0.361503
CNE01020	0.14388	6.06263	3.50078	0.097015	0.252984
CNM02540	0.143929	7.26455	4.81575	0.0583986	0.189714
CNB00310	0.144146	5.19215	2.87138	0.127353	0.298106
CNH03810	0.144153	5.99745	4.4302	0.0672754	0.204553
CND02770	0.144266	6.13759	3.0526	0.117484	0.284197
CNH01370	0.144268	5.17488	2.86443	0.127752	0.298458
CNA06320	0.144562	6.79762	3.14253	0.112957	0.277881
CNC03980	0.144616	5.30403	3.06431	0.116881	0.28311
CNL04290	0.144756	5.66938	1.83913	0.21089	0.397463
CNC05320	0.144917	6.39064	2.14572	0.179893	0.364507
CNI02090	0.144956	5.29279	3.52911	0.0958823	0.251559
CNF00710	0.14503	5.36593	3.60728	0.092844	0.247697
CNC07000	0.145032	4.63343	1.89653	0.204563	0.391094
CNK02960	0.145038	7.34657	3.46103	0.0986336	0.255902
CNB02540	0.145165	3.83616	1.3238	0.282067	0.476403
CNC02970	0.145222	6.1422	4.63671	0.0623223	0.196796
CNI01240	0.145243	7.21932	4.58722	0.0634657	0.198727
CNJ01050	0.145315	5.2899	4.20711	0.0732057	0.214791
CNA08335	0.145522	5.20217	2.95019	0.122933	0.292648
CNG02290	0.145726	5.78641	5.87244	0.0406558	0.151556
CNA06880	0.145776	4.84002	2.51424	0.150222	0.326464
CND06070	0.146132	6.31172	4.66258	0.0617351	0.195504
CNA03510	0.146181	4.57981	1.90181	0.203993	0.390271
CNI00180	0.146261	6.68269	4.71945	0.0604686	0.192978
CND05010	0.1463	3.65894	0.530152	0.48663	0.66311
CNF04490	0.146322	8.3202	3.6056	0.0929081	0.247765
CNJ02130	0.146378	6.367	1.7358	0.222973	0.411465
CNE02525	0.146413	6.15074	2.61249	0.143424	0.316813
CNM01740	0.146458	4.29282	2.21058	0.174136	0.358
CNH01910	0.14653	4.92633	0.781939	0.401505	0.594853
CNC00370	0.146535	3.8916	1.40999	0.268016	0.461106
CNA01800	0.146555	4.50462	1.76094	0.219947	0.407765
CNJ02330	0.146636	6.43467	4.23238	0.0725012	0.213294
CNA00860	0.146855	5.48014	3.09414	0.115364	0.281237
CNJ00340	0.146886	3.07851	0.880833	0.374551	0.570746
CNE01720	0.14691	5.79261	4.54681	0.0644193	0.200061
CNL04850	0.146954	7.68955	2.79444	0.13187	0.303611
CNF00430	0.146955	6.91585	3.58795	0.093584	0.248625
CNA07260	0.147076	7.81717	4.08739	0.0766647	0.221307
CNJ01120	0.147193	5.35506	2.87417	0.127193	0.298045
CNL05880	0.147212	4.87013	2.59568	0.144558	0.318357
CNC04010	0.147435	5.30046	3.33017	0.104216	0.264054
CNA00870	0.147436	6.02768	4.51677	0.0651401	0.201162
CNJ00910	0.147448	5.99475	2.46539	0.153761	0.330663
CNB01520	0.147532	8.07679	2.8775	0.127002	0.297814
CNJ01135	0.147571	6.24389	5.58007	0.0447856	0.161926
CNG02370	0.147628	4.04255	1.80827	0.214402	0.401558
CND01560	0.147677	6.13706	4.30297	0.0705789	0.210503
CNC06500	0.147835	5.03582	1.7801	0.217679	0.405615
CND02610	0.147879	5.66257	2.28526	0.167809	0.349792
CNA07510	0.147925	5.8567	2.10884	0.18328	0.367733
CNE03080	0.147971	4.35888	2.14562	0.179902	0.364507
CNE05050	0.147981	6.46945	1.53609	0.249191	0.440856
CND02125	0.148041	4.79114	2.21067	0.174128	0.358
CNF00340	0.148074	3.43784	0.940698	0.359585	0.557054
CNB01410	0.148247	5.43575	4.88536	0.0569581	0.186937
CNI00550	0.14846	6.75748	3.92976	0.0815459	0.22928
CNF01930	0.148603	7.08493	3.8286	0.0848898	0.234232
CND02110	0.148726	6.18423	5.55949	0.0450959	0.162498
CNH03410	0.148776	8.38636	2.10587	0.183557	0.368177
CNB04200	0.148777	3.9973	1.65646	0.232907	0.422867
CNL06610	0.148826	6.78955	5.6529	0.0437089	0.159507
CNL05120	0.149125	5.71484	2.75035	0.134554	0.306576
CNF02860	0.149153	6.37586	2.66428	0.140005	0.313251
CNL06050	0.149245	4.31756	2.79779	0.131669	0.303466
CNA02080	0.149307	4.60974	2.31677	0.165231	0.346728
CND03995	0.149389	0.620355	0.277679	0.639997	0.782707
CNE02570	0.149413	6.68972	2.48476	0.152345	0.32923
CNL04110	0.149535	6.39732	5.81878	0.0413765	0.153461
CNB01880	0.149554	6.19718	4.01401	0.0788892	0.224672
CNF03940	0.149605	6.8082	4.91793	0.0562997	0.186261
CNF01520	0.149692	8.06297	3.45485	0.0988883	0.256316
CNA04220	0.149698	4.94661	2.64959	0.140964	0.314385
CNC03430	0.14979	4.88605	2.70386	0.137463	0.310198
CNN02410	0.149804	4.72732	2.39336	0.159183	0.337259
CNA04280	0.149943	6.40721	5.01738	0.0543483	0.18237
CNN01860	0.149999	7.34016	4.35301	0.0692554	0.208224
CNI04180	0.150202	4.63892	2.0099	0.192805	0.376789
CNE00690	0.150292	4.38057	1.88699	0.205596	0.392201
CNA04640	0.150311	5.71563	2.49282	0.15176	0.328632
CNG03250	0.150336	7.64143	4.81055	0.0585081	0.189942
CNC01590	0.150684	4.50749	2.02337	0.191469	0.375919
CNM01675	0.150691	3.88656	0.856795	0.380834	0.575753
CNH03650	0.15075	6.69749	1.67017	0.231147	0.420914
CNF02520	0.150818	7.2012	6.20233	0.0365568	0.141481
CNI03630	0.150946	5.91368	3.26054	0.107353	0.269284
CNH02850	0.150983	5.40292	3.12611	0.113766	0.278785
CNC01610	0.150983	10.8986	2.3979	0.158834	0.336844
CNA06940	0.151018	6.74791	3.17211	0.111517	0.275654
CNF04510	0.151115	6.36493	3.19311	0.110509	0.273862
CNC03700	0.151347	8.99875	3.34926	0.103376	0.263624
CNC01200	0.15135	6.10357	7.13334	0.0274932	0.117979
CNH03600	0.151438	4.67419	1.27091	0.291216	0.485385
CNC06640	0.151569	6.15849	4.47444	0.0661733	0.202925
CNA07560	0.151579	6.2574	5.00731	0.0545419	0.182833
CNB04400	0.151713	7.78542	5.4499	0.0467949	0.16563
CNF00920	0.151735	6.33116	5.43326	0.0470598	0.166211
CNA07650	0.151775	5.59015	0.949658	0.357424	0.555141
CND02000	0.152021	5.57331	4.90228	0.0566148	0.186368
CNI02280	0.152274	4.79783	2.09072	0.184977	0.369001
CNA07120	0.152312	5.84882	2.48001	0.15269	0.329652
CNK01390	0.152385	5.7362	5.64594	0.0438104	0.159524
CNF00270	0.152527	5.76423	3.77751	0.0866454	0.237482
CNM02110	0.152778	8.02623	4.25599	0.0718509	0.212456
CNI01910	0.152819	8.34321	1.93495	0.200471	0.386565
CNB00970	0.152864	2.77249	0.881504	0.374378	0.570746
CNH01530	0.152966	6.56451	2.13409	0.180951	0.36551
CNA00070	0.153398	6.98424	3.92935	0.0815589	0.22928
CNE00870	0.153519	8.66892	4.23563	0.0724112	0.213124
CNI01680	0.153535	6.5786	4.3607	0.0690549	0.207986
CNF04830	0.153546	6.6686	1.78289	0.217351	0.405464
CNC00710	0.153818	5.87867	4.23939	0.0723074	0.212928
CNB03530	0.153909	6.71663	6.12992	0.0374101	0.143602
CNH00620	0.153984	4.45579	2.4168	0.157391	0.335295
CNB01980	0.154199	5.00613	2.40019	0.158658	0.336797
CNE04050	0.154207	7.15964	3.30147	0.105494	0.266038
CNE03880	0.154313	6.97271	2.19018	0.175919	0.359758
CNM02555	0.154329	5.27121	3.6373	0.0917104	0.24574
CNA02290	0.154407	6.43586	4.07538	0.0770233	0.221454
CNH00740	0.15451	4.41158	2.25707	0.170161	0.352858
CNH00285	0.154602	6.01447	6.0871	0.0379266	0.144741
CNA05170	0.154669	5.02843	3.06437	0.116878	0.28311
CNF01170	0.154941	5.69254	5.67494	0.0433896	0.158785
CND03730	0.155187	6.36074	4.7274	0.0602942	0.192608
CNB02680	0.155217	14.7842	2.43115	0.156307	0.333851
CNK02000	0.155486	3.86999	1.94985	0.198915	0.384548
CNM01210	0.155597	4.21675	1.84955	0.209722	0.396301
CNJ00280	0.155709	8.48956	2.63713	0.141784	0.314878
CNF04660	0.155748	9.26501	3.83079	0.0848153	0.234232
CNK01080	0.155797	7.34196	3.35744	0.103019	0.262917
CNB01460	0.156041	4.84693	3.97523	0.080098	0.226537
CNF02140	0.156096	5.35055	4.87537	0.0571621	0.187108
CNA07640	0.156113	6.2866	4.68412	0.0612513	0.194627
CNE03570	0.156267	5.48174	3.89477	0.082683	0.230777
CNA04290	0.156328	6.6642	6.51918	0.0330992	0.132289
CNH01850	0.156419	8.08201	3.90016	0.0825064	0.230479
CNB04150	0.156665	5.2121	1.85722	0.208867	0.395918
CNC05870	0.156811	9.04527	2.96222	0.122276	0.291631
CNB01620	0.157033	5.10663	2.93543	0.123745	0.293838
CNI01050	0.15724	6.29465	4.06879	0.077221	0.221636
CNJ02380	0.157406	7.34533	2.27781	0.168426	0.34994
CNJ01300	0.157711	3.875	0.75136	0.41047	0.602112
CNF01140	0.157799	6.28394	2.16626	0.178043	0.362188
CNH01580	0.157821	4.55113	1.16851	0.310197	0.505259
CNG03540	0.157821	5.92885	1.83987	0.210806	0.397418
CNA07570	0.157826	9.29771	1.14893	0.314031	0.510368
CNA03850	0.157896	7.60379	2.55822	0.147127	0.322106
CND03340	0.157925	6.58407	2.2132	0.173909	0.357812
CNI04020	0.157948	3.75601	2.08436	0.185577	0.369862
CNG02180	0.15801	4.82216	2.54022	0.148384	0.323685
CND02480	0.158033	8.94455	3.12638	0.113753	0.278785
CNG04310	0.158038	6.35383	3.69894	0.089438	0.242307
CNA03210	0.158424	6.01107	6.50558	0.0332389	0.132373
CND01940	0.15854	5.96565	4.49272	0.0657244	0.202188
CNB05540	0.158604	6.1542	4.44208	0.0669771	0.204155
CNG02980	0.158861	7.16332	5.1539	0.0518071	0.176824
CNJ03180	0.158893	5.81561	4.73359	0.0601589	0.192269
CNG03590	0.158908	5.26973	2.98607	0.120987	0.289691
CNK01150	0.158954	5.4356	2.60032	0.144244	0.317963
CNB02560	0.158966	5.21388	3.51315	0.0965184	0.252128
CNL04380	0.159023	3.31034	0.535725	0.484417	0.66118
CNK02945	0.159241	5.4935	2.10272	0.183851	0.368255
CND00340	0.159565	8.21605	3.65717	0.0909698	0.244587
CNM01960	0.159795	4.97048	3.55468	0.0948748	0.250076
CNJ00410	0.15989	6.30616	1.69481	0.228031	0.418395
CNK02675	0.159904	4.80219	2.29562	0.166955	0.349034
CNJ00160	0.160042	6.06556	6.825	0.0301441	0.125591
CNE04770	0.160079	5.20356	4.69938	0.0609117	0.193922
CNK00200	0.160146	6.43054	7.51939	0.0245739	0.110409
CNJ02400	0.16072	5.87065	4.56086	0.0640857	0.199728
CND03490	0.160738	6.96826	5.19177	0.051129	0.175574
CND06110	0.16075	5.08531	1.38562	0.271885	0.466018
CNG02330	0.160843	8.8933	1.57088	0.244326	0.436126
CNH02980	0.160902	4.98605	3.61658	0.0924909	0.247274
CNE04020	0.161003	5.92637	5.15226	0.0518367	0.176824
CNK03470	0.16108	0.0363949	0.126054	0.731437	0.846007
CNK02240	0.161168	7.93717	1.27716	0.290111	0.484646
CNN00630	0.161227	6.04037	4.32221	0.0700662	0.209953
CNI03200	0.16134	6.89639	4.37221	0.068756	0.207465
CND03900	0.161356	7.31484	2.76177	0.133852	0.30554
CNB03070	0.161436	7.4166	1.5231	0.251042	0.442498
CNB05290	0.161484	4.70701	2.03704	0.190127	0.375185
CNN02100	0.161537	6.15116	6.53736	0.0329136	0.131794
CNJ02310	0.161656	6.76769	5.47632	0.0463778	0.164863
CNI03950	0.161713	6.37692	6.4599	0.0337137	0.133778
CNG03370	0.161877	4.31818	1.60511	0.239667	0.430395
CNA02640	0.16196	5.35763	3.52228	0.0961541	0.251836
CNK01960	0.162033	5.94474	4.93238	0.0560108	0.185667
CNG01830	0.162037	3.72803	1.3047	0.285322	0.480177
CNB04280	0.162096	5.58047	3.66925	0.0905233	0.243876
CNH01720	0.162149	6.74199	6.03302	0.0385918	0.146178
CNG04190	0.162188	5.15881	3.85876	0.0838745	0.232428
CNJ02670	0.16221	6.33771	5.55605	0.0451479	0.162597
CNC00110	0.162335	8.27424	4.58643	0.0634842	0.198727
CNE04700	0.162365	3.42749	0.861698	0.379539	0.574983
CNC05730	0.162478	5.27851	2.811	0.130881	0.303135
CNG01190	0.162547	2.72022	0.738845	0.414233	0.605538
CNF01080	0.162642	6.62554	3.28866	0.106071	0.266982
CNJ02940	0.162672	5.30594	3.04986	0.117626	0.284331
CND03700	0.162997	7.14861	5.55004	0.0452393	0.162748
CNG03800	0.163081	4.73496	3.41417	0.100587	0.259322
CNA00680	0.163204	5.40454	2.62841	0.142361	0.315381
CNN00690	0.163263	4.83724	2.07363	0.186596	0.371219
CNF00590	0.163386	6.23939	1.46125	0.26013	0.452463
CNF00490	0.16354	5.73918	3.8929	0.0827444	0.23085
CNA04100	0.163555	5.77833	2.49102	0.151891	0.32868
CNL03670	0.163564	3.50766	1.96513	0.197335	0.382871
CNB03960	0.163579	4.73657	4.07897	0.0769159	0.221339
CND02950	0.163613	6.06449	2.45173	0.15477	0.331966
CNE00610	0.163824	8.87797	4.0865	0.0766914	0.221307
CNB00060	0.163984	4.23269	1.85449	0.209171	0.395922
CNH03510	0.164058	8.90092	3.40314	0.101054	0.260118
CNG02080	0.164219	7.21747	4.64236	0.0621935	0.196586
CNF00320	0.164412	5.95546	5.31005	0.0490824	0.172063
CNE04270	0.16443	5.59269	3.87994	0.0831712	0.230965
CNI00570	0.164667	5.18365	1.68811	0.228872	0.419041
CNA00660	0.164705	2.72586	0.837162	0.38609	0.580643
CNA05150	0.164793	6.60382	5.01826	0.0543313	0.18237
CNB01970	0.165068	5.77317	7.51742	0.0245878	0.110409
CNI00120	0.165177	4.45495	1.26144	0.292899	0.487412
CNI00040	0.165344	7.64077	4.53318	0.064745	0.200506
CNN01280	0.165436	5.87639	4.82134	0.0582811	0.189579
CNC03460	0.165571	8.39272	4.10284	0.0762068	0.220454
CND03870	0.165801	4.75687	1.87166	0.207272	0.393928
CNB02200	0.165969	6.51709	4.64109	0.0622223	0.196586
CNI03540	0.166019	5.52237	3.93188	0.0814777	0.22928
CNF04130	0.166354	5.77218	2.64475	0.141281	0.314415
CNK01710	0.166487	6.31248	4.99485	0.0547828	0.183082
CNF01165	0.166493	5.31878	3.08302	0.115927	0.281983
CNL05790	0.16664	5.62619	2.12562	0.181728	0.366293
CND05580	0.166653	6.39522	7.13414	0.0274867	0.117979
CNM00240	0.166825	6.53637	4.2556	0.0718617	0.212456
CNA01410	0.166889	5.18291	3.34353	0.103627	0.263753
CNC04430	0.166959	3.65907	1.30197	0.285791	0.480354
CNA00780	0.167046	7.10587	2.96207	0.122284	0.291631
CNK00590	0.167105	6.34132	4.39981	0.0680462	0.205846
CNB00030	0.167209	5.34396	4.34155	0.0695557	0.208826
CNI00720	0.167619	6.33137	8.71203	0.0177068	0.0905551
CNE02200	0.167643	6.24233	2.57319	0.146094	0.320666
CNB00490	0.167785	6.19597	3.89103	0.0828055	0.230923
CNF01500	0.167964	4.58154	2.7389	0.135263	0.307128
CNJ00260	0.167969	6.55646	5.80773	0.0415269	0.153846
CNG03500	0.168003	8.45627	1.91512	0.202569	0.389356
CNB03270	0.168143	6.85052	2.12115	0.18214	0.366786
CND02160	0.16818	6.37522	6.28284	0.0356367	0.138735
CNA07970	0.168465	5.17741	3.88397	0.0830381	0.230965
CND04200	0.168693	8.64735	1.85036	0.209631	0.396301
CNA01900	0.168795	4.75495	3.59608	0.0932718	0.248161
CNK00270	0.168909	4.05446	2.68846	0.138445	0.311559
CNB03720	0.168932	5.94019	6.14674	0.0372098	0.143197
CNH02010	0.168988	5.83867	5.03508	0.0540099	0.18179
CNH02030	0.169348	6.6428	4.89196	0.056824	0.186683
CNC06150	0.16947	6.08634	3.09132	0.115506	0.28148
CNI03110	0.169499	6.49385	7.986	0.0215459	0.102402
CNE03130	0.16963	6.59299	3.03539	0.118377	0.285414
CNA02410	0.169721	6.28667	4.93979	0.0558633	0.185388
CNJ00610	0.169726	9.23719	3.99781	0.079391	0.225506
CNE01250	0.169742	4.35719	2.93324	0.123866	0.29402
CNM01180	0.169752	8.51295	3.68281	0.0900258	0.243107
CNA01930	0.169847	4.99997	3.42081	0.100307	0.258904
CNG01240	0.170161	8.8246	1.86844	0.207626	0.394358
CNB05680	0.170382	6.06353	2.68717	0.138527	0.311623
CNG02170	0.170848	6.70959	7.49592	0.02474	0.110783
CNL04130	0.170969	4.79882	1.69288	0.228272	0.418605
CNH02800	0.171489	8.38719	4.73384	0.0601534	0.192269
CNJ02553	0.17149	4.7787	3.98139	0.0799044	0.226184
CNA00250	0.171519	8.55415	2.64436	0.141307	0.314415
CNG01950	0.171648	5.05849	1.94531	0.199387	0.385012
CNE04790	0.171762	4.49338	2.13222	0.181123	0.365743
CNK01540	0.171772	6.65058	7.17338	0.0271709	0.117515
CNB01560	0.171843	5.58665	2.06266	0.187645	0.372744
CNF04720	0.172094	4.27405	1.93245	0.200734	0.386862
CNH00790	0.172586	9.11534	4.58086	0.0636147	0.198781
CNB03330	0.172588	6.7184	4.78064	0.0591426	0.190845
CNK02550	0.17289	6.20051	3.97726	0.080034	0.226454
CNC04680	0.17292	8.73294	6.58942	0.0323893	0.130413
CND02620	0.173059	10.7825	5.71463	0.042822	0.157492
CNC06600	0.173256	6.01166	7.34006	0.0258789	0.113871
CNA00310	0.173311	6.67435	1.38852	0.271421	0.465343
CND01500	0.173637	4.9143	1.60255	0.24001	0.43085
CND03810	0.17365	6.56793	5.61284	0.0442971	0.160586
CNB04790	0.173721	6.39659	4.17596	0.0740862	0.216411
CNC00270	0.173885	6.92638	3.33748	0.103893	0.263892
CNF04780	0.174125	6.50846	2.92516	0.124314	0.294618
CNH01273	0.174178	6.58974	2.09676	0.184409	0.368518
CNE00810	0.174229	5.68602	5.91012	0.0401592	0.150045
CNK02370	0.17426	8.32504	4.69478	0.0610139	0.19406
CNH03230	0.174405	5.26446	2.66905	0.139695	0.312944
CNF04670	0.174545	7.17947	7.60329	0.0239918	0.109075
CNI00250	0.174581	6.8187	6.08189	0.03799	0.144815
CNH00340	0.174612	5.71889	7.4081	0.0253738	0.112475
CNF02030	0.174905	4.45549	3.02868	0.118728	0.28605
CNK01420	0.174909	4.81145	3.51751	0.0963443	0.252033
CNA01340	0.175056	5.0461	3.72922	0.0883484	0.240079
CNH03310	0.175065	6.25794	5.61722	0.0442322	0.160486
CNI03650	0.175206	7.24722	2.72799	0.135943	0.3078
CNF00163	0.175299	4.52937	3.12935	0.113606	0.278704
CNM00930	0.17558	5.27726	4.81526	0.0584089	0.189714
CNI02870	0.175722	5.89948	7.95155	0.0217528	0.102685
CNM02390	0.175851	6.20881	4.76778	0.0594182	0.191014
CNF04730	0.175881	10.094	1.60976	0.239044	0.429626
CNG04670	0.176083	5.53347	4.29585	0.0707697	0.210646
CNE01470	0.176113	4.10852	1.43089	0.26476	0.457856
CNH01630	0.176324	5.63647	5.14987	0.0518799	0.176881
CNJ02335	0.176492	9.36847	0.836908	0.386159	0.580643
CNH00580	0.176875	5.39187	4.60675	0.0630114	0.19797
CNI01350	0.177078	4.90922	2.79958	0.131562	0.303466
CNI01040	0.177089	4.12522	2.22846	0.172592	0.35605
CNI01585	0.177264	3.52745	2.29511	0.166997	0.349034
CNA08240	0.177307	4.75909	2.87263	0.127281	0.298045
CNC04200	0.177376	8.93498	4.13281	0.0753282	0.218681
CNB02160	0.177824	1.84729	0.636269	0.447344	0.633417
CNN00730	0.178049	4.63662	3.55668	0.0947965	0.250076
CNF01030	0.178136	4.79886	3.50472	0.0968564	0.25267
CNC04290	0.178336	7.91253	1.53574	0.249241	0.440856
CNE03750	0.178355	4.82093	4.86206	0.0574352	0.187662
CNG00700	0.178392	9.3386	4.92691	0.0561199	0.18576
CNH01840	0.178466	6.42703	3.25018	0.10783	0.269693
CNB01420	0.178681	6.03734	3.53888	0.0954957	0.25081
CNB03390	0.178707	6.31772	7.0975	0.0277859	0.119002
CNF04020	0.178712	4.06515	3.14859	0.11266	0.27752
CNI03100	0.178766	5.1536	4.87698	0.0571291	0.187108
CNA08130	0.178854	5.97727	6.95683	0.0289731	0.122102
CNF00850	0.178857	7.86371	7.40868	0.0253695	0.112475
CNA02270	0.178958	7.28549	6.05033	0.0383772	0.145617
CNK01900	0.179046	6.48161	5.49155	0.0461398	0.164371
CNH02820	0.179198	6.78507	7.92131	0.0219366	0.103291
CNA06370	0.1792	5.43444	5.06734	0.0534002	0.180198
CNC03540	0.17929	8.52936	5.51591	0.045762	0.163862
CNC01950	0.179341	7.86122	2.78967	0.132158	0.303953
CNL05690	0.179534	5.21983	4.56179	0.0640637	0.199728
CNE04300	0.179692	3.97172	2.01881	0.191921	0.376356
CNG03720	0.179863	9.24758	4.29223	0.0708671	0.210746
CNC00700	0.17989	9.32073	3.26518	0.10714	0.269054
CNF03830	0.179941	2.87837	1.13242	0.317318	0.513934
CNI01480	0.17997	5.02364	4.16289	0.0744595	0.216924
CNE02010	0.180147	5.47477	3.04309	0.117977	0.284761
CNH02950	0.180261	5.94965	6.65926	0.0317024	0.128884
CNE03560	0.18031	6.5345	5.98975	0.0391346	0.147387
CNF02680	0.180403	4.23219	2.58898	0.145013	0.319146
CNF03530	0.180437	8.99928	5.64638	0.043804	0.159524
CNA06960	0.180517	6.05443	2.92898	0.124102	0.294368
CNC03530	0.180788	6.3899	4.42952	0.0672925	0.204553
CNN00320	0.180847	1.38053	0.93351	0.441928	0.629479
CNN00060	0.181233	6.68251	8.9123	0.016802	0.0881168
CNA02920	0.181268	7.44035	6.92976	0.0292088	0.122689
CNE01740	0.181335	3.91972	1.90916	0.203205	0.389848
CNG03840	0.181625	3.3473	1.19381	0.305342	0.501069
CNG01850	0.181662	5.83846	6.99656	0.0286314	0.120976
CNA02380	0.181668	3.41775	2.51573	0.150115	0.32634
CNF00520	0.181743	5.14499	5.17319	0.0514602	0.17609
CNA05560	0.181828	5.70363	5.99209	0.039105	0.147387
CNI03790	0.182058	6.5234	5.78664	0.0418159	0.154452
CNJ00470	0.18224	5.23312	4.61149	0.0629017	0.197892
CNA06410	0.18226	6.68031	7.15694	0.0273026	0.117775
CNN00800	0.182273	7.27861	2.91403	0.124935	0.295655
CNG00440	0.182318	8.79275	4.98732	0.0549289	0.183384
CNN02060	0.18233	6.0354	5.23006	0.0504549	0.174204
CND04540	0.182521	6.42314	9.01055	0.0163793	0.08652
CNL06140	0.182556	6.45937	7.47457	0.0248922	0.111163
CNI04305	0.182573	4.52525	2.17994	0.176824	0.360712
CNC03590	0.182653	3.87544	2.30078	0.166533	0.348681
CNA02090	0.18273	7.39959	2.95684	0.122569	0.291993
CNG02740	0.18284	8.99284	4.97711	0.055128	0.183676
CNA06060	0.182892	8.43172	2.45783	0.154318	0.331429
CNA08350	0.183019	5.01866	4.87044	0.057263	0.187285
CND04470	0.183077	8.70091	6.97199	0.0288421	0.121628
CND03960	0.183247	7.28999	5.53668	0.0454429	0.163213
CNC03760	0.183338	9.78222	2.4657	0.153738	0.330663
CNC01160	0.183808	7.3699	7.84155	0.0224306	0.10431
CNA02405	0.184145	6.10283	6.66242	0.0316717	0.128858
CNI03340	0.184167	6.40321	8.55872	0.0184411	0.0925408
CNG03330	0.184375	5.63113	4.12823	0.0754617	0.218786
CNG02540	0.184542	4.49148	4.60717	0.0630017	0.19797
CND05700	0.184569	7.21064	4.51421	0.065202	0.201164
CNF01870	0.184618	6.49328	7.58165	0.0241403	0.109437
CND06220	0.184766	9.20137	7.0901	0.0278468	0.119041
CNI01920	0.184947	4.9616	5.05722	0.0535905	0.180748
CNK02310	0.184984	8.30667	1.65677	0.232867	0.422867
CNL06770	0.184998	2.60244	0.987083	0.348611	0.546787
CNJ00140	0.185019	9.59815	6.79405	0.0304276	0.12606
CNK02730	0.185193	11.5813	5.69672	0.0430769	0.158156
CND01910	0.18552	7.84201	8.65381	0.0179813	0.0914315
CNN02115	0.185663	4.86539	2.64683	0.141145	0.314415
CND00570	0.185753	4.73946	3.38191	0.101961	0.261432
CND03000	0.1858	6.14059	4.77216	0.0593243	0.190898
CNG00600	0.185903	7.72785	6.03934	0.0385133	0.146049
CND02410	0.186136	6.94742	8.26823	0.0199402	0.0977275
CNB02030	0.186163	7.27811	5.90657	0.0402057	0.150133
CNH03620	0.1862	3.71174	2.82918	0.129805	0.301257
CNC06310	0.186254	4.08218	2.19812	0.175222	0.359113
CNA06360	0.186303	8.81212	3.1111	0.114513	0.280094
CNA07320	0.186347	4.61191	3.13049	0.113549	0.278704
CND01900	0.187074	5.73999	2.79847	0.131628	0.303466
CNC01170	0.187087	5.01397	2.6897	0.138365	0.311487
CNA02750	0.187194	7.24937	8.09819	0.0208888	0.100728
CND04950	0.187483	4.46721	3.77691	0.0866665	0.237482
CND04220	0.187488	6.95592	7.07717	0.0279536	0.119317
CNA04460	0.187846	9.59899	2.67406	0.139371	0.312575
CNE04780	0.18815	4.97829	4.53085	0.0648011	0.200585
CNM00580	0.188508	7.29769	4.62588	0.0625703	0.197201
CNA03190	0.18853	6.56975	6.36521	0.0347254	0.136396
CNA06190	0.188742	4.2098	3.43641	0.0996539	0.257723
CNE04420	0.188816	5.71186	3.71853	0.088731	0.24082
CNA02580	0.188831	10.7228	6.29273	0.0355257	0.138466
CNJ00730	0.18922	5.75872	2.72764	0.135965	0.3078
CNL05810	0.189248	7.18885	7.59087	0.0240769	0.109349
CNH01035	0.189458	4.47594	4.07337	0.0770837	0.221531
CNF00585	0.189549	2.17006	0.630807	0.449231	0.635269
CNH00490	0.18965	7.63723	2.69333	0.138133	0.311177
CNF02510	0.189762	5.84138	3.85335	0.0840554	0.232831
CNB01210	0.189801	4.69699	4.90834	0.0564925	0.186368
CND03160	0.190058	5.2261	4.86517	0.0573712	0.187546
CNA06740	0.190107	4.43419	4.58296	0.0635653	0.198781
CNH00660	0.190149	6.07546	3.84249	0.0844203	0.233377
CNK01740	0.190246	6.70175	10.106	0.0124593	0.0718644
CNG02630	0.190297	9.26663	2.79153	0.132045	0.303801
CNC02620	0.190432	10.3052	1.6054	0.239628	0.430395
CNE01160	0.190532	4.83483	3.8202	0.0851752	0.234646
CNI00300	0.190741	4.6707	3.11988	0.114075	0.279335
CNJ00850	0.190802	4.71944	3.76873	0.0869519	0.237719
CNG00550	0.191027	5.53662	4.46805	0.0663311	0.203126
CNL05310	0.191232	6.91702	9.03992	0.0162555	0.0860731
CNH03610	0.191275	6.60545	5.24245	0.0502391	0.173623
CNC03740	0.191486	4.49014	3.08325	0.115915	0.281983
CNE00990	0.191581	6.14302	2.81392	0.130707	0.303051
CNL05190	0.191612	3.53227	3.3365	0.103937	0.263892
CNB04610	0.191976	4.17083	2.00167	0.193628	0.378016
CNB04130	0.192841	3.94645	2.15599	0.178964	0.363166
CNA07240	0.19292	8.42113	4.31171	0.0703454	0.210238
CNL05780	0.193196	4.81929	2.28569	0.167773	0.349792
CNA02940	0.193302	7.01848	4.15657	0.074641	0.217164
CNJ03030	0.193371	4.88913	2.47613	0.152973	0.330043
CNL05710	0.193472	6.0881	6.70304	0.0312811	0.128522
CNN00100	0.193479	2.41123	1.45512	0.261055	0.453712
CNC03910	0.193481	5.773	2.64517	0.141254	0.314415
CNE00300	0.193578	3.27941	3.07058	0.11656	0.28301
CNF01630	0.193792	3.89022	0.999071	0.345858	0.544365
CNF04350	0.19396	7.97174	4.43141	0.0672449	0.204553
CNF03240	0.194033	8.02821	8.22898	0.0201543	0.0984109
CND06260	0.194414	6.30447	9.99772	0.0127902	0.0733241
CNA06555	0.194436	5.69891	10.1676	0.0122757	0.0711796
CNL04610	0.194773	5.09286	2.70902	0.137136	0.309885
CNE04915	0.194976	4.48358	4.47742	0.0660999	0.202809
CNC06100	0.195367	9.53693	4.95999	0.0554636	0.184515
CNH02280	0.195647	4.83919	3.65709	0.0909729	0.244587
CNE02250	0.19574	5.26681	4.90389	0.0565824	0.186368
CNE01110	0.195972	6.27041	5.08927	0.0529909	0.179737
CNE01390	0.195988	5.85333	5.6556	0.0436697	0.159453
CNK02360	0.196072	4.73961	4.42266	0.0674658	0.204634
CNM01570	0.196116	5.09483	6.54593	0.0328266	0.131526
CNE04450	0.196293	7.17344	9.16383	0.015746	0.0841813
CNL05990	0.19639	5.37316	4.3584	0.0691147	0.208071
CNF01320	0.196443	3.66711	3.47045	0.0982471	0.255288
CNF00810	0.19656	4.634	2.90199	0.125612	0.29656
CNB05620	0.196693	5.42971	3.61905	0.0923976	0.247207
CNA04490	0.196822	5.98733	4.33083	0.069838	0.209482
CNC02080	0.196909	7.12822	3.80712	0.0856223	0.235488
CNB05100	0.197089	6.07928	4.04534	0.0779295	0.222893
CNA06700	0.197145	3.91452	2.63185	0.142133	0.315381
CNA06500	0.197192	9.37923	1.77306	0.218508	0.406356
CNE01170	0.197235	4.58155	1.53588	0.249221	0.440856
CNJ00550	0.197596	5.21168	5.37635	0.0479806	0.168919
CNC06780	0.197721	5.98322	9.33169	0.0150873	0.0819767
CNA00360	0.197773	6.45389	8.43602	0.0190564	0.0945226
CNA04590	0.197778	5.42304	6.68358	0.0314675	0.128761
CNM00940	0.197803	6.12123	8.04532	0.0211953	0.101537
CNF00870	0.198055	7.13541	11.6452	0.00873414	0.0583487
CNJ00900	0.198272	5.31097	7.77207	0.0228723	0.105694
CNI02200	0.198344	6.01833	5.64964	0.0437564	0.159524
CNH01680	0.198548	3.7374	3.59083	0.093473	0.248469
CNA08090	0.198624	6.38011	9.14004	0.0158423	0.0845649
CNM00070	0.198724	5.42065	4.12815	0.0754641	0.218786
CNC06670	0.19885	4.96118	5.19509	0.0510702	0.175574
CNC03050	0.19914	4.89117	4.30054	0.070644	0.210503
CNE04510	0.199299	6.20814	8.57355	0.0183685	0.0923859
CNI03350	0.199314	7.17338	10.7149	0.010785	0.0657833
CNG03510	0.199505	3.42565	2.329	0.164245	0.34565
CNB02480	0.19965	5.7575	4.85662	0.0575473	0.187935
CNG04290	0.199691	4.9764	2.72724	0.13599	0.3078
CNG02430	0.199923	6.20035	8.85437	0.0170577	0.088681
CNF02630	0.199948	6.94272	3.68103	0.0900908	0.243107
CNN00845	0.199977	4.54959	3.05058	0.117588	0.284331
CNJ02170	0.200279	5.19717	4.92828	0.0560925	0.18576
CNK03100	0.200356	9.15749	3.93138	0.0814936	0.22928
CNM01730	0.200411	5.9657	9.68785	0.0138001	0.0773538
CNH00630	0.20042	5.46011	6.83777	0.0300282	0.125286
CNB03400	0.200424	4.84599	4.07047	0.0771706	0.221588
CND02490	0.200711	6.13706	8.26073	0.0199809	0.0977816
CNK03440	0.200822	5.48353	3.92351	0.0817475	0.229596
CNC05640	0.200938	6.95264	4.71968	0.0604636	0.192978
CNI00780	0.201025	4.00591	2.63285	0.142067	0.315381
CNF00460	0.201738	6.58067	10.5629	0.0111753	0.0672253
CNF01160	0.202037	6.41068	7.03466	0.0283085	0.120248
CNN01260	0.202197	10.567	7.18893	0.027047	0.117055
CNB04260	0.202357	7.33861	7.85651	0.0223369	0.10431
CNA08080	0.20238	9.23991	5.66459	0.0435392	0.159119
CNK02910	0.202691	4.11685	2.74672	0.134778	0.30697
CNL03800	0.202735	7.33645	4.93961	0.0558669	0.185388
CNI04370	0.20315	6.03059	8.60058	0.0182369	0.092107
CNN00030	0.203162	6.6415	5.51521	0.0457728	0.163862
CNA05510	0.203174	7.78658	7.1363	0.0274692	0.117979
CNK02500	0.203385	2.9267	1.69545	0.227951	0.418365
CNL05370	0.203899	4.74046	4.2798	0.0712025	0.211266
CNF02385	0.203942	1.73718	1.04459	0.335698	0.533858
CNL04370	0.204499	5.32865	3.23547	0.108513	0.270542
CNH02490	0.204519	7.68048	6.58713	0.0324122	0.130421
CND00720	0.204579	4.7381	1.87851	0.20652	0.393238
CNI00460	0.204799	5.31862	8.16236	0.0205243	0.0995535
CNM01690	0.204964	6.93214	7.82101	0.02256	0.10465
CNC00400	0.205304	5.73504	10.9543	0.0102043	0.0638498
CNH02810	0.205451	7.01171	11.1107	0.009846	0.0625416
CNE04360	0.205504	8.72094	6.64268	0.0318638	0.129161
CNG00430	0.205708	9.48288	6.85747	0.0298503	0.124709
CNC05280	0.205714	9.10042	6.25559	0.0359448	0.139473
CNE00950	0.206081	9.57785	2.47745	0.152877	0.329947
CNH00200	0.206199	4.58538	4.7421	0.0599734	0.192009
CND00940	0.206485	10.3102	4.08047	0.0768712	0.221307
CNI02490	0.206524	4.44119	3.22669	0.108923	0.271257
CNH02740	0.206598	7.72637	11.102	0.00986549	0.062605
CNI03250	0.206848	4.78143	3.3382	0.103861	0.263892
rna-AF542530.2:45822..47844	0.20697	7.39269	5.57615	0.0448445	0.161947
CNC07110	0.206984	7.07338	3.57401	0.0941218	0.248988
CNE02790	0.207232	4.63089	4.85472	0.0575866	0.18797
CND00180	0.207252	8.76587	7.01149	0.0285043	0.120667
CNA01920	0.207615	6.4093	7.14585	0.027392	0.117929
CNC00680	0.207623	5.09873	4.16095	0.0745152	0.216971
CNE03360	0.207801	4.3868	3.75889	0.0872972	0.238127
CNJ00180	0.208228	7.90819	9.31025	0.0151695	0.0822374
CNH00560	0.208613	5.60576	4.28054	0.0711825	0.211266
CNM00060	0.208735	6.95382	7.27826	0.0263488	0.115169
CND01740	0.208866	6.87119	3.79988	0.0858709	0.235975
CNG02250	0.208983	5.74544	5.08616	0.0530487	0.179749
CNH01380	0.209173	5.87916	8.49222	0.0187715	0.0939572
CNF01920	0.209174	3.87507	2.08929	0.185111	0.369158
CND00480	0.209336	5.61752	7.5476	0.0243763	0.110052
CNC05350	0.209663	5.14724	7.9536	0.0217405	0.102685
CNA07130	0.209805	7.31561	6.47611	0.0335442	0.133347
CNI02240	0.209807	3.4523	3.57981	0.0938975	0.248948
CNJ00870	0.209816	4.65769	6.1517	0.0371508	0.143107
CNA05760	0.209896	6.91834	13.2136	0.00626478	0.0481518
CND03475	0.210119	6.23896	4.03385	0.0782796	0.22351
CNK03330	0.210165	5.84058	7.43988	0.0251421	0.112051
CNC05590	0.210218	6.36969	8.14841	0.0206029	0.0997876
CNE02610	0.210303	8.48649	1.86676	0.207811	0.394595
CNB03930	0.210601	6.40716	4.45197	0.0667301	0.203779
CND00680	0.210967	6.19124	6.41165	0.0342245	0.13475
CNK01380	0.210983	6.97436	4.31833	0.0701691	0.209953
CNC00580	0.211251	5.4784	6.26906	0.0357921	0.139175
CNK00635	0.211349	4.6413	3.24988	0.107844	0.269693
CNM01980	0.211532	6.31129	9.58016	0.0141743	0.0786572
CNA00520	0.211969	5.4937	9.54586	0.0142961	0.0790006
CNC01460	0.21204	4.07447	3.81629	0.0853084	0.234821
CND06430	0.212211	1.75892	1.18573	0.306881	0.502259
CND02130	0.212278	5.13019	5.26004	0.0499348	0.17329
CNE03060	0.212307	8.49915	3.62338	0.0922341	0.24697
CNH00875	0.212404	3.68968	3.68579	0.0899167	0.243107
CNA06200	0.212555	8.61554	2.68264	0.138818	0.311866
CNE02100	0.212625	7.30602	8.05313	0.0211496	0.10149
CNK03230	0.212668	8.91409	5.48526	0.0462379	0.164543
CNE02410	0.212699	5.53789	6.44393	0.0338817	0.13421
CNI04280	0.212718	5.80678	5.17131	0.051494	0.176112
CNA03265	0.212775	6.10295	10.2733	0.0119686	0.0701396
CNN00220	0.213073	8.91563	8.15598	0.0205602	0.0996541
CNC02750	0.21308	7.70878	8.59567	0.0182607	0.092107
CNB02190	0.213448	6.22498	7.03282	0.028324	0.120248
CND02530	0.214462	6.96066	13.5186	0.00589064	0.0465951
CNF00670	0.214552	8.90258	6.516	0.0331319	0.132289
CNB04990	0.214599	7.68369	10.4238	0.011548	0.0685901
CNB03250	0.214631	7.06197	3.33368	0.104061	0.263938
CNM02240	0.214785	8.90863	3.15319	0.112435	0.277173
CNM02150	0.215	4.86533	7.06861	0.0280246	0.119481
CND00710	0.215019	4.55349	4.50893	0.0653299	0.20137
CNM01420	0.215065	10.4675	7.04954	0.0281836	0.120004
CNC01550	0.215176	6.58705	5.03763	0.0539615	0.18172
CNA05260	0.2152	2.4017	1.71672	0.225307	0.4149
CNA02260	0.215254	3.81377	2.32436	0.164619	0.346104
CNG03860	0.215337	6.43973	13.3678	0.00607204	0.0472214
CNE03055	0.215376	2.60905	1.4262	0.265486	0.458459
CNF02260	0.215388	4.16012	2.16131	0.178486	0.362801
CNG03090	0.215513	6.16225	9.46277	0.0145968	0.0801908
CNG01640	0.215579	6.63961	6.58931	0.0323904	0.130413
CNA07760	0.215835	5.62543	6.30986	0.0353345	0.137884
CNC03110	0.215889	7.40009	9.3388	0.0150602	0.0819767
CNB03380	0.215929	5.91716	1.96166	0.197693	0.383113
CNK01070	0.216008	7.1133	10.8494	0.0104539	0.0646574
CNE04110	0.216186	6.73565	12.3362	0.0075191	0.0534497
CND02390	0.216257	6.33648	6.46236	0.033688	0.133778
CND04130	0.216321	5.14431	4.51036	0.0652953	0.201358
CNG03570	0.216955	3.9472	1.66904	0.231292	0.420914
CNG02200	0.216982	4.72102	3.91454	0.082038	0.229922
CNC05850	0.216996	5.01811	6.46031	0.0337095	0.133778
CNI00690	0.217083	5.92822	5.52513	0.04562	0.163581
CNN00830	0.217166	5.72722	8.62037	0.0181413	0.0920624
CNI02860	0.217217	5.92105	13.0385	0.00649295	0.0492164
CNG04110	0.217659	5.60167	6.59487	0.0323351	0.13035
CNJ02750	0.217678	7.8487	5.29382	0.0493571	0.172567
CNC00410	0.217742	3.23039	1.6269	0.236766	0.427048
CND04480	0.217931	8.84488	3.53996	0.0954529	0.25081
CNC03610	0.218209	6.06324	11.9944	0.00809188	0.0558128
CND02690	0.218256	4.99121	5.55191	0.0452108	0.162734
CNI03320	0.218363	5.65378	9.10162	0.0159993	0.0849213
CNL06510	0.218459	4.45728	2.78682	0.132329	0.304135
CNE00980	0.218506	5.60923	6.79737	0.0303971	0.12606
CNK01220	0.218762	4.41387	4.26198	0.0716871	0.212226
CNG03480	0.219339	8.31901	3.6487	0.0912846	0.245125
CND03980	0.219378	5.50981	8.45864	0.0189411	0.0944204
CNB03970	0.219442	4.65304	2.93847	0.123577	0.293652
CNE02730	0.21998	5.48465	9.73416	0.013643	0.0768191
CNA06400	0.220078	5.06305	4.57231	0.0638156	0.199219
CNC07010	0.22019	4.05858	2.12002	0.182244	0.366795
CNF02720	0.22038	7.7478	5.45471	0.0467186	0.165457
CNM01300	0.22052	11.4292	5.26334	0.049878	0.17329
CNE04990	0.220716	6.41791	2.80209	0.131412	0.303466
CNG03550	0.220738	5.65785	6.05154	0.0383624	0.145617
CND04320	0.220915	5.92207	2.3504	0.162539	0.342605
CNA06350	0.22097	9.38104	3.34681	0.103484	0.263753
CNN01470	0.221588	10.129	6.88031	0.0296457	0.124222
CNI00850	0.221654	4.96527	7.23393	0.0266924	0.115825
CNC01800	0.221876	3.99449	3.79256	0.0861234	0.236471
CNJ00190	0.221893	5.36911	8.37514	0.0193713	0.0956513
CNB01890	0.222323	6.0436	5.24948	0.0501173	0.173293
CNK00860	0.222339	6.92725	8.83809	0.0171304	0.088908
CNK00030	0.222423	10.6938	7.29767	0.0262	0.114823
CND05720	0.222444	4.89535	6.77179	0.0306337	0.126749
CNB05750	0.222656	5.59738	11.7615	0.00851342	0.0575394
CNC04460	0.222703	5.68297	2.62947	0.142291	0.315381
CNC03820	0.222809	4.13153	5.677	0.04336	0.158785
CNB02420	0.223057	9.5272	1.84124	0.210652	0.39725
CNH01730	0.223378	6.90455	11.8718	0.00831035	0.056667
CNL05820	0.223427	3.67121	3.90299	0.0824141	0.23032
CNL06320	0.223587	4.7052	2.55486	0.147361	0.322174
CNA07700	0.223595	5.62769	10.6563	0.0109335	0.0661937
CNN00720	0.223679	3.20272	2.79817	0.131646	0.303466
CNB00920	0.223782	5.24205	7.25099	0.0265594	0.11557
CNL05070	0.224176	5.61972	4.50618	0.0653965	0.201481
CNG01910	0.224211	7.32055	8.73213	0.0176133	0.0901468
CNG01920	0.224366	6.33212	12.0819	0.00794011	0.0552286
CNE02160	0.224454	8.70811	4.25228	0.0719526	0.212534
CNB03790	0.224796	7.08544	7.76033	0.022948	0.105853
CNG03220	0.224886	9.60709	4.6845	0.061243	0.194627
CNJ01530	0.224935	3.98067	2.28348	0.167956	0.349792
CNH03550	0.225068	3.84586	3.62069	0.0923354	0.247141
CND05100	0.225231	5.72914	5.86064	0.0408129	0.152056
CNA03725	0.225411	3.27336	2.01543	0.192255	0.376623
CNA05800	0.225475	10.3314	9.86456	0.0132125	0.0748329
CNM02490	0.22557	5.9699	7.16288	0.027255	0.117724
CNJ01600	0.226168	5.66938	8.38026	0.0193446	0.0956513
CNI00920	0.226312	5.82431	14.532	0.00483209	0.0411435
CND03770	0.226328	9.41752	8.81996	0.0172118	0.0889409
CNC04790	0.226405	4.37442	5.28887	0.0494412	0.172684
CNJ00370	0.227028	4.24805	5.50443	0.0459395	0.1642
CNJ01640	0.22711	4.18558	5.2619	0.0499028	0.17329
CNB05410	0.227121	6.4377	4.44362	0.0669386	0.204132
CNL04350	0.2274	5.4939	6.2946	0.0355047	0.138466
CNF01580	0.227418	4.05023	3.27075	0.106886	0.268519
CNB05200	0.227656	4.33489	4.47723	0.0661045	0.202809
CNB05720	0.22768	7.06351	15.2353	0.00423456	0.0378907
CNE03380	0.227723	4.88397	6.97633	0.0288048	0.121626
CNF00730	0.227889	5.24067	4.62229	0.0626528	0.197281
CNJ00700	0.228359	3.50553	5.18345	0.0512771	0.175735
CND02600	0.228384	5.43651	5.96489	0.039451	0.148383
CNC05240	0.228455	5.85952	5.57384	0.0448793	0.161983
CNB05610	0.22847	4.73875	7.27355	0.026385	0.115251
CNE00290	0.22849	4.37124	5.84858	0.0409743	0.152398
CNN01340	0.228523	3.29354	2.87864	0.126937	0.297768
CNG02800	0.228538	5.40258	6.59728	0.0323111	0.13035
CNK02320	0.228567	2.59676	1.78333	0.2173	0.405464
CNC03830	0.229088	7.36643	12.9301	0.00663939	0.0497129
CNC02590	0.229271	4.51936	6.88232	0.0296278	0.124222
CNE03710	0.229407	6.25975	4.60178	0.0631267	0.198037
CNH01030	0.22956	5.4181	10.8891	0.0103585	0.0643914
CNC05540	0.229837	4.31442	3.3082	0.105193	0.265684
CNH00670	0.229949	5.74832	11.5882	0.00884514	0.0588805
CNI03690	0.230613	7.24044	13.4321	0.00599384	0.0470577
CNA06980	0.230834	4.05451	4.00689	0.0791091	0.225094
CNH02730	0.231018	7.57497	13.861	0.0055033	0.0445335
CNI01160	0.231182	8.50076	7.96779	0.021655	0.102546
CNE01210	0.231347	4.42771	6.31971	0.0352251	0.137539
CNG02220	0.231499	8.511	11.2498	0.00954049	0.0615485
CNJ01560	0.231515	8.79196	4.1482	0.0748824	0.217674
CNI02790	0.231744	8.06113	11.4781	0.00906416	0.0595864
CNE03890	0.231807	7.18029	10.5667	0.0111652	0.0672253
CNB02850	0.231959	5.78933	7.51722	0.0245893	0.110409
CNH00890	0.232278	5.41525	6.42307	0.0341028	0.134593
CNF03840	0.23252	9.59987	3.60753	0.0928346	0.247697
CNG03820	0.232939	4.33202	4.97	0.0552672	0.183954
CNC01410	0.232975	8.00125	3.32731	0.104342	0.264245
CNB04880	0.233027	8.56198	2.76151	0.133868	0.30554
CNF02490	0.233257	4.72245	4.43668	0.0671126	0.204473
CNC03840	0.233333	7.40299	10.2848	0.0119359	0.0700458
CNH02550	0.233377	5.78581	8.9982	0.0164316	0.0866575
CNF01770	0.23372	5.63494	7.97092	0.0216362	0.102531
CNM00380	0.23379	6.23265	7.84784	0.0223911	0.10431
CNI03270	0.234291	8.51987	10.3558	0.0117356	0.0692675
CNC04990	0.234497	6.46578	7.39935	0.025438	0.112608
CNC04490	0.234525	6.1573	8.44843	0.018993	0.0944204
CNC00350	0.234575	8.71447	3.96311	0.0804806	0.227185
CNC00880	0.234642	4.36288	4.27066	0.0714506	0.211621
CNC00190	0.234709	10.336	3.32294	0.104536	0.264634
CNF02250	0.234785	6.81178	11.5814	0.00885844	0.0588805
CNE01310	0.234831	5.10117	8.81941	0.0172143	0.0889409
CNK03300	0.234866	0.375417	0.431111	0.529274	0.698415
CNB02430	0.235152	5.61597	8.90069	0.0168529	0.0882431
CNB05480	0.23524	7.6543	6.99644	0.0286324	0.120976
CNA00620	0.235573	5.92925	13.3346	0.00611288	0.047483
CNM00220	0.235768	5.82002	11.8124	0.00841894	0.0571707
CND02340	0.236114	4.9685	5.27907	0.0496083	0.172894
CNA03600	0.236409	4.59825	3.14468	0.112851	0.277783
CNL05670	0.236587	12.3007	7.86338	0.022294	0.104297
CNA05310	0.236614	9.53472	4.80596	0.0586048	0.190069
CNG04400	0.236858	1.0417	1.08719	0.367848	0.56441
CNA06630	0.23691	6.70117	14.8066	0.00458702	0.0398239
CNE02490	0.237628	6.28883	6.5815	0.0324684	0.130554
CNC03490	0.237859	4.41078	2.28089	0.168171	0.349792
CNA02670	0.237937	6.86498	11.3539	0.00931956	0.06072
CNG03020	0.238253	6.59685	14.4798	0.00488055	0.0412685
CNA06080	0.238664	6.75482	9.7203	0.0136898	0.0770066
CNE02320	0.238809	3.39833	3.84738	0.0842559	0.233191
CND01490	0.238974	10.8426	7.26239	0.0264711	0.115397
CNM00880	0.239066	5.63598	7.23474	0.0266861	0.115825
CNA05270	0.239268	7.11684	11.8604	0.00833106	0.0566976
CNB01990	0.239471	5.29019	9.62715	0.0140095	0.0778738
CNA06450	0.239793	5.63145	10.293	0.0119126	0.0699984
CNL04340	0.239837	5.99682	7.46296	0.0249755	0.111459
CNF01790	0.239888	8.56653	2.88044	0.126834	0.297768
CNE02770	0.239927	5.12498	6.97225	0.0288398	0.121628
CNJ02430	0.239965	3.71085	4.42699	0.0673563	0.204553
CNB04850	0.240068	6.148	3.37505	0.102256	0.261781
CNF02350	0.240285	4.23364	5.18666	0.0512198	0.175721
CNL04030	0.240787	4.48101	5.62556	0.0441093	0.160258
CNA02910	0.241023	6.27349	12.3766	0.00745492	0.0533931
CNJ01740	0.241034	5.82115	9.92075	0.0130322	0.0742526
CNE00970	0.241323	4.91796	2.86973	0.127447	0.298185
CNA06820	0.241497	8.92106	5.25105	0.0500901	0.17329
CNG03120	0.241569	4.56986	4.19748	0.0734763	0.215202
CNC02640	0.241835	6.03915	16.3262	0.0034786	0.0336469
CNA00750	0.242058	4.90158	2.77668	0.132943	0.304696
CNA06160	0.242196	4.31797	3.3764	0.102198	0.261781
CND00440	0.242355	8.66205	12.2938	0.00758745	0.0536792
CNA01080	0.242639	5.54683	12.1634	0.00780218	0.0544994
CNI01340	0.242644	7.74271	5.68934	0.0431825	0.158376
CNH00430	0.242783	9.39345	9.2061	0.0155768	0.083554
CNC00870	0.243069	5.16683	6.75936	0.0307494	0.126988
CNC06210	0.243098	8.50405	4.51839	0.0651009	0.201162
CNM00050	0.243485	4.32198	4.37727	0.0686253	0.20726
CNI00400	0.243878	3.8131	4.28762	0.0709914	0.21102
CNE04200	0.243891	5.70351	5.07808	0.0531992	0.17988
CNB03210	0.244081	6.89661	10.0674	0.012576	0.0723477
CNC06820	0.244185	4.57612	5.25954	0.0499434	0.17329
CNA03200	0.244467	4.28879	2.03986	0.189852	0.374754
CNC03545	0.244476	4.35719	6.16264	0.0370214	0.142943
CNI00060	0.244692	5.81581	8.47582	0.0188541	0.0942273
CNC01220	0.244739	5.05921	9.00232	0.0164142	0.0866348
CNC06990	0.244949	8.63688	7.84454	0.0224118	0.10431
CNH00420	0.245138	4.59956	7.02968	0.0283505	0.120248
CNA06790	0.245176	6.89031	15.1268	0.00432048	0.0382002
CNC02380	0.245261	6.37674	15.3756	0.0041266	0.0373325
CNG02940	0.245346	9.96593	7.21798	0.0268173	0.116214
CNE01940	0.245598	4.83214	4.69632	0.0609797	0.194045
CNH02360	0.24598	6.01254	8.61367	0.0181736	0.0920929
CNH02050	0.246184	7.84014	4.70323	0.0608264	0.193813
CNJ02510	0.246366	4.74467	5.93424	0.0398453	0.14938
CNC00260	0.246401	6.55753	8.02659	0.0213052	0.101841
CNI03990	0.246508	2.76629	1.03994	0.336715	0.53483
CNL06500	0.246616	4.33815	3.74001	0.0879642	0.239529
CNA01590	0.246673	5.65354	7.76233	0.0229351	0.105853
CNN00130	0.246678	5.89649	16.8285	0.00318734	0.0317145
CNL05210	0.246763	5.95448	12.2485	0.00766109	0.0539718
CNA00910	0.247105	7.50266	16.4901	0.00338008	0.0329235
CND00630	0.247169	4.05592	4.18468	0.0738383	0.215974
CND03460	0.247447	9.18986	3.31669	0.104814	0.265134
CND00390	0.248086	4.20795	4.60564	0.063037	0.19797
CNF01210	0.248316	4.48919	4.25783	0.0718006	0.212456
CNE04140	0.248379	3.50071	1.77531	0.218242	0.405976
CNH01800	0.248503	4.0855	3.36228	0.102809	0.262589
CND05140	0.249249	6.84972	11.6703	0.00868601	0.0582042
CND02450	0.249318	7.33635	13.9274	0.0054319	0.0442821
CNG03630	0.249579	6.69773	9.32607	0.0151088	0.0819782
CNH03430	0.249622	4.16977	2.64304	0.141394	0.314415
CNH03520	0.24972	5.40512	9.9186	0.0130391	0.0742526
CNC06370	0.24987	5.23673	7.41883	0.0252953	0.112475
CNG04250	0.250248	5.99691	10.3623	0.0117176	0.0692675
CNK02900	0.250332	9.09335	5.34352	0.0485223	0.170462
CNG02590	0.250843	6.58263	13.4708	0.00594743	0.0468049
CNB00660	0.250993	4.17867	3.77557	0.0867132	0.237482
CND03335	0.251169	7.84539	1.97209	0.196622	0.382276
CNF00010	0.251394	4.4328	7.31112	0.0260976	0.114514
CND01190	0.251602	4.89639	8.31434	0.0196923	0.0967286
CNB01310	0.251847	8.3699	11.0859	0.00990179	0.0627145
CNK01140	0.251901	7.80204	12.906	0.00667251	0.049815
CNF04900	0.252262	6.08795	7.8705	0.0222496	0.104164
CNB01150	0.252449	5.73053	5.63857	0.0439183	0.15974
CNG03730	0.252815	6.53486	6.56756	0.0326082	0.13081
CNI00800	0.253002	6.33355	13.0152	0.00652397	0.0492814
CNC05290	0.253382	4.47871	4.29965	0.0706678	0.210503
CNA00570	0.253598	7.10312	14.7009	0.00467948	0.0403981
CNL04080	0.254004	7.3819	10.3558	0.0117356	0.0692675
CNL05010	0.254043	6.45379	7.02073	0.028426	0.120491
CNC00730	0.254336	13.5416	7.56001	0.0242899	0.109854
CNB00730	0.254699	3.21437	3.88574	0.0829798	0.230957
CNL05510	0.254702	6.83654	9.03079	0.0162938	0.0862068
CNF01650	0.254753	8.86952	4.35281	0.0692606	0.208224
CNB03000	0.254876	8.30854	10.6841	0.0108627	0.0659472
CNH00910	0.255204	10.0478	8.37548	0.0193695	0.0956513
CNM01400	0.255546	6.51374	11.6629	0.00870018	0.0582399
CNA03240	0.255592	5.82337	11.43	0.00916192	0.0599301
CNE03850	0.255683	4.28805	6.57986	0.0324848	0.130554
CNA02400	0.256026	7.35629	8.67499	0.0178808	0.0913031
CNI02410	0.256199	7.75628	13.1389	0.00636088	0.0484631
CNC02540	0.256211	8.07654	4.34508	0.0694629	0.208642
CNB01280	0.256523	5.64364	17.2849	0.0029486	0.0298807
CNN01410	0.256657	5.32897	7.14754	0.0273783	0.117929
CNA06210	0.257118	5.46118	6.74407	0.0308926	0.12742
CNG02890	0.257146	5.90104	13.7671	0.00560634	0.0453116
CNH00270	0.257251	4.44459	5.01097	0.0544714	0.18269
CNF00070	0.25734	6.07293	7.63164	0.023799	0.108563
CNF01410	0.257414	5.31614	11.9723	0.00813076	0.0559053
CNG03655	0.257497	9.21876	5.08302	0.0531072	0.179794
CNA07190	0.257908	7.11328	18.1754	0.00254356	0.0271742
CNJ02030	0.258518	6.73365	13.5429	0.00586204	0.0465104
CNE01600	0.258701	5.87128	8.46488	0.0189094	0.0944204
CNC03800	0.258708	3.05352	2.94806	0.123049	0.29282
CND05780	0.258852	3.92384	4.16546	0.074386	0.216884
CNE00340	0.258886	4.03063	5.2198	0.0506344	0.174531
CNE01910	0.258909	9.38936	6.80602	0.0303176	0.12606
CNL05410	0.259188	4.91445	7.27099	0.0264047	0.11526
CNA05580	0.259217	6.36463	10.3626	0.0117167	0.0692675
CNN01530	0.259367	6.1734	7.55871	0.024299	0.109854
CNE03110	0.259604	6.38811	9.75984	0.0135569	0.0765547
CNC03870	0.259627	5.92774	12.0831	0.00793817	0.0552286
CNA03530	0.260071	9.73121	9.34038	0.0150541	0.0819767
CNC04300	0.260324	5.8571	11.4803	0.00905974	0.0595864
CNG03710	0.260409	9.41962	10.4675	0.0114291	0.0681296
CND05645	0.260704	5.44533	13.1732	0.00631643	0.0483762
CNB00300	0.260955	9.88832	11.5849	0.0088515	0.0588805
CNH03130	0.261207	7.3415	10.9832	0.010137	0.063593
CNH01250	0.261977	4.57445	6.13816	0.0373118	0.143475
CNC04170	0.261989	5.59729	10.201	0.0121777	0.0709032
CNH01040	0.262284	7.77585	10.0837	0.0125266	0.0721297
CNJ01920	0.262338	8.92439	7.79257	0.0227408	0.10534
CND00290	0.26259	5.33164	2.99384	0.120571	0.28901
CNE02170	0.263019	8.82261	3.76853	0.0869589	0.237719
CNF02980	0.263047	6.79334	10.527	0.01127	0.0675483
CNL05865	0.263243	4.2457	5.09614	0.0528635	0.179491
CNE04410	0.263324	6.26124	14.2761	0.00507532	0.0423053
CND04520	0.263626	5.34004	9.96081	0.0129056	0.0737925
CNK03340	0.263678	9.36137	5.60454	0.0444202	0.160855
CNJ02260	0.263916	8.12553	3.06967	0.116607	0.28301
CNB05360	0.264901	4.83858	10.1232	0.0124076	0.0716289
CNB01290	0.265075	9.45206	12.6442	0.00704586	0.0510573
CNC03260	0.265416	9.05525	3.5804	0.0938747	0.248948
CNF02430	0.265561	5.55393	6.03598	0.038555	0.146123
rna-AF542530.2:45..2962	0.265759	2.4001	2.35217	0.162398	0.342419
CNC07040	0.265863	5.08046	4.89545	0.0567531	0.186636
CNE03400	0.265891	5.54249	7.37793	0.0255962	0.113156
CNM01810	0.267036	7.31533	7.53879	0.0244378	0.110255
CNN01540	0.267614	5.14426	10.8075	0.0105556	0.065042
CNA04265	0.26773	4.99399	7.63354	0.0237862	0.108563
CNK00070	0.267872	10.1347	10.3817	0.0116636	0.0692143
CNF00655	0.267909	4.36899	6.67255	0.0315737	0.128761
CND05770	0.268062	6.14075	5.21088	0.0507911	0.174888
CNH01280	0.268317	4.1369	5.74851	0.0423449	0.155999
CNC00660	0.268511	8.46285	12.3666	0.00747076	0.0533931
CNG03130	0.268719	6.91956	15.4731	0.00405356	0.037033
CNA07250	0.268792	5.88596	5.74573	0.0423837	0.156054
CNC03000	0.269141	5.738	17.3227	0.00292987	0.0297366
CNF03780	0.26939	6.14432	6.43796	0.0339448	0.13421
CNM01470	0.269451	2.96676	1.90878	0.203246	0.389848
CNG01680	0.26957	6.54584	14.2175	0.00513321	0.0425314
CNJ00510	0.269601	7.46513	11.9272	0.00821067	0.0561554
CNI00580	0.269848	6.74493	11.2358	0.0095707	0.0615539
CNF01620	0.269943	6.7046	18.2891	0.00249699	0.0270076
CNF02560	0.27009	5.7358	8.47708	0.0188477	0.0942273
CNI03910	0.270107	7.79879	11.0749	0.00992654	0.0628109
CND01020	0.270424	3.26218	5.50136	0.0459872	0.1642
CNF01250	0.270496	5.54286	8.13785	0.0206626	0.100003
CNF00650	0.270693	7.33359	12.9413	0.00662409	0.0497129
CNH02390	0.270794	8.15736	4.67968	0.0613507	0.194755
CNC04750	0.270985	7.82547	6.88445	0.0296088	0.124222
CNL04960	0.271465	5.13221	10.3722	0.0116899	0.0692461
CNA03420	0.271488	6.7539	11.9623	0.00814836	0.0559576
CNC04970	0.272009	5.09769	5.25723	0.0499834	0.17329
CNA00890	0.272108	4.2369	7.35459	0.02577	0.113619
CND06300	0.272446	6.08689	10.2078	0.0121579	0.0708709
CNC02610	0.272466	6.10884	12.7867	0.00683943	0.0504494
CNC03770	0.272557	5.2341	13.3712	0.00606782	0.0472214
CNG04530	0.272569	6.267	11.2101	0.00962651	0.0616827
CNJ01090	0.273642	6.54279	11.7596	0.00851691	0.0575394
CNE03960	0.27392	6.65595	6.43831	0.0339411	0.13421
CNB04350	0.274098	6.35264	15.1507	0.00430131	0.0381843
CNC05360	0.274448	8.30016	6.70144	0.0312964	0.128522
CNI04150	0.274484	3.93739	5.44017	0.0469495	0.165999
CNL05940	0.274748	5.40252	11.2717	0.00949338	0.0614876
CNF00040	0.27481	5.52446	14.5053	0.00485679	0.0411733
CND00620	0.275071	6.87153	7.741	0.0230734	0.106134
CNF03870	0.275835	4.82598	5.53483	0.0454712	0.163225
CNE03980	0.27635	5.00358	12.1679	0.00779459	0.0544994
CNM01520	0.276613	9.02993	5.73826	0.0424884	0.156353
CNC02760	0.276872	6.67967	14.1743	0.00517636	0.0427813
CNC02900	0.276946	8.7801	9.97276	0.0128681	0.0736421
CNL03960	0.276948	8.70451	6.3227	0.035192	0.137491
CNL05160	0.277367	5.35338	10.8555	0.0104391	0.0646261
CNI01120	0.277515	8.47247	6.53146	0.0329737	0.131886
CNA07150	0.277587	5.35901	10.249	0.0120384	0.0704235
CNA02885	0.27775	4.74635	7.99968	0.0214644	0.102157
CND00730	0.277805	5.99916	14.7813	0.00460888	0.0399457
CNB04660	0.278086	2.14119	2.19659	0.175357	0.359276
CNB02360	0.278179	9.00806	10.313	0.011856	0.0697903
CNG03280	0.278508	7.69691	19.3606	0.00210608	0.0241467
CNG03150	0.278579	7.20473	19.0305	0.00221784	0.0250582
CNM01000	0.278744	6.12522	18.7188	0.00233018	0.0258835
CNC00440	0.279077	3.22686	2.3943	0.159111	0.337259
CNK02970	0.279196	4.58914	8.05352	0.0211474	0.10149
CNC06940	0.279277	9.4268	5.79572	0.0416911	0.154281
CNF00630	0.279351	9.05543	14.2838	0.00506785	0.0423053
CNK02130	0.279527	0.869197	1.13736	0.325408	0.523051
CNC04710	0.280331	6.3245	16.0874	0.00362869	0.0346408
CNL03660	0.280534	6.34723	2.55893	0.147078	0.322106
CNJ02220	0.281056	6.14195	7.97838	0.0215914	0.102402
CNK03460	0.28178	4.07089	8.21311	0.0202417	0.0987643
CNL04870	0.281883	5.45884	14.6619	0.00471419	0.0405913
CNE03440	0.281894	3.33755	2.96965	0.121872	0.29123
CNC02320	0.282124	7.67165	4.4725	0.0662211	0.202977
CNG01340	0.282144	3.62905	2.81039	0.130917	0.303135
CNF01060	0.282172	10.591	11.5291	0.00896174	0.0593015
CNB02000	0.28235	4.86483	6.08442	0.0379592	0.144781
CND02150	0.282569	5.40659	17.7428	0.00273104	0.0283297
CNF03490	0.282793	5.61092	6.50725	0.0332218	0.132373
CNA07740	0.283009	10.3148	13.4085	0.00602244	0.0471414
CNN01720	0.283132	8.2922	8.11912	0.020769	0.100297
CNL06520	0.283178	7.74721	5.89244	0.0403913	0.150741
CNF04150	0.283179	8.32645	4.83349	0.0580271	0.189126
CNJ01190	0.283203	6.23806	11.5734	0.00887415	0.0589254
CNF03900	0.283208	11.689	7.91072	0.0220014	0.103516
CNI02220	0.28324	6.65358	14.7199	0.00466264	0.040328
CNC06830	0.283974	4.22608	6.41896	0.0341464	0.134604
CNB04620	0.284135	7.70774	11.7473	0.00854007	0.0576367
CND05790	0.28462	3.84102	7.25302	0.0265437	0.11557
CNI02000	0.284757	5.27486	13.9182	0.00544174	0.0443075
CNA07060	0.284781	4.73354	6.12392	0.0374819	0.143626
CNL05650	0.285341	2.4719	1.8003	0.215322	0.402819
CNN00560	0.285358	5.65318	17.34	0.00292131	0.0296955
CNA04560	0.285503	6.1225	11.2159	0.0096139	0.0616827
CNL04070	0.285511	5.6965	6.35462	0.0348409	0.136605
CNF03330	0.285534	6.34063	14.2335	0.00511729	0.0424528
CNK03240	0.285893	8.92141	14.0435	0.00530978	0.0436648
CNA01060	0.286104	8.57591	9.23852	0.0154486	0.083273
CNB02170	0.286109	4.14642	7.75384	0.02299	0.105973
CNI02840	0.286233	2.71387	1.8412	0.210656	0.39725
CNM02410	0.286336	6.23957	7.9211	0.0219379	0.103291
CNI03710	0.28635	5.08512	6.14607	0.0372177	0.143197
CNA04470	0.286381	4.7684	8.01224	0.0213899	0.102024
CNA04700	0.286382	9.18237	12.0317	0.00802683	0.0555834
CND06250	0.286794	4.73722	10.2643	0.0119946	0.0702296
CNI03590	0.287041	9.16815	16.7936	0.00320659	0.0318099
CNC06580	0.287076	4.97929	8.90324	0.0168417	0.0882431
CNE01550	0.287131	5.63679	4.53387	0.0647285	0.200506
CND05760	0.287168	4.54964	6.44609	0.0338589	0.13421
CNB04600	0.287169	3.88511	7.12091	0.0275943	0.118336
CNL05155	0.28734	5.18597	5.2139	0.0507381	0.174797
CNC06220	0.287519	4.4721	6.67697	0.0315311	0.128761
CNJ00460	0.287713	8.37971	17.8149	0.00269863	0.0281709
CNB05730	0.28825	3.84679	5.31078	0.0490701	0.172063
CNH01870	0.288264	5.3865	13.2481	0.00622101	0.0479833
CNF04630	0.288492	5.6038	14.717	0.00466523	0.040328
CNH01220	0.288575	6.95527	25.3984	0.000903811	0.0141076
CNF02245	0.288606	4.61093	8.56303	0.0184199	0.0925408
CNL05600	0.288724	6.69949	8.65691	0.0179665	0.0914315
CNI03450	0.288834	6.31584	10.3044	0.0118801	0.06987
CNB05660	0.289179	8.40643	10.5468	0.0112176	0.0673566
CNA05880	0.29004	5.19195	7.64564	0.0237045	0.108432
CNF03970	0.290124	7.42075	19.8774	0.00194485	0.0228763
CNF04400	0.290234	9.21551	4.07204	0.0771235	0.221549
CNB01330	0.290485	5.30783	15.0307	0.00439837	0.0385267
CND05460	0.290565	5.10359	11.5106	0.00899886	0.0593943
CNI00030	0.29076	2.54186	2.49493	0.151608	0.328608
CNA05830	0.290876	6.51773	4.27195	0.0714155	0.211612
CNC03520	0.290912	3.56982	2.88836	0.126383	0.297567
CNI04030	0.291009	3.96752	7.90764	0.0220203	0.103531
CNH00030	0.291264	5.63434	5.13057	0.0522305	0.177892
CNK03170	0.291331	10.0463	10.3753	0.0116814	0.0692461
CNK02520	0.29137	3.73104	4.59531	0.0632771	0.198385
CNH03240	0.291498	7.52485	11.7005	0.00862842	0.0579953
CNM00720	0.291577	3.88303	4.54945	0.0643564	0.19996
CNG03300	0.291578	7.55642	20.2341	0.00184248	0.0221468
CNK02450	0.29173	3.80657	3.33073	0.104191	0.264054
CNJ00360	0.292214	5.79589	22.0384	0.0014162	0.0186944
CNC03230	0.292271	6.43956	12.5685	0.0071587	0.0517044
CNB02620	0.292393	4.80705	8.57447	0.0183639	0.0923859
CNB03620	0.293161	4.4218	8.96481	0.0165744	0.0873404
CNL04570	0.293176	7.016	20.5976	0.00174493	0.0213641
CNB05030	0.293274	8.96859	4.28162	0.0711533	0.211266
CNG00030	0.294363	6.10582	20.5501	0.00175731	0.0214359
CNH01740	0.294381	10.0233	4.54137	0.0645491	0.200251
CND05990	0.294457	2.68335	4.05046	0.077774	0.222828
CNC05670	0.294503	4.30604	7.83258	0.022487	0.104385
CNA04260	0.295334	3.3915	6.71971	0.0311225	0.128128
CNC05990	0.295593	8.8671	10.7119	0.0107925	0.0657833
CNK01820	0.295719	7.58139	8.95767	0.0166051	0.0874322
CNB05760	0.295783	5.37843	9.05258	0.0162025	0.0858615
CNG03260	0.295799	5.75405	18.4686	0.00242556	0.0267624
CNH02340	0.295814	5.87374	14.5294	0.00483453	0.0411435
CNC04690	0.296649	5.85486	12.3648	0.00747357	0.0533931
CNM02270	0.29669	7.01362	16.5001	0.00337416	0.0329235
CNA02440	0.296711	7.03889	18.7666	0.0023125	0.025774
rna-AF542530.2:127675..129090	0.296935	8.0609	12.677	0.00699763	0.0509855
CNF04600	0.297002	6.12449	15.4623	0.00406158	0.0370548
CNI03280	0.297848	6.02081	16.782	0.00321304	0.031826
CNI03600	0.29798	2.91941	4.07662	0.0769863	0.221445
CNG00410	0.298172	6.87945	15.8932	0.00375678	0.0354019
CNM00770	0.298801	5.69078	14.1929	0.00515766	0.0426803
CND03440	0.299796	6.03176	12.0166	0.00805308	0.0556618
CNI01180	0.300316	6.64326	14.5162	0.00484664	0.0411733
CNN02080	0.300698	4.30271	5.77641	0.0419569	0.154829
CNI01090	0.301876	9.72774	10.8576	0.0104341	0.0646261
CNJ02650	0.301921	6.64888	23.0403	0.00123225	0.0171967
CNF02690	0.301977	4.28778	5.2978	0.0492895	0.172456
CNB02750	0.302041	9.30283	5.47055	0.0464685	0.165096
CNF03220	0.302239	8.2182	21.7492	0.00147554	0.0193614
CNC05720	0.302545	7.16812	19.0059	0.00222644	0.0250955
CNH01360	0.302586	5.05298	7.96142	0.0216933	0.10258
CNK02100	0.30291	7.60995	18.3799	0.00246052	0.0268309
CNJ00800	0.303192	8.50761	8.00716	0.02142	0.102094
CNM01430	0.303644	3.37215	3.34526	0.103551	0.263753
CNH01070	0.303809	5.83168	16.1515	0.00358763	0.0343984
CNH00170	0.303852	7.72084	17.5662	0.00281251	0.0289469
CNN00980	0.304777	6.77668	16.0394	0.00365982	0.0347366
CNH02590	0.305066	6.1671	14.2655	0.00508572	0.0423053
CNI03530	0.30509	6.18853	13.2883	0.00617044	0.0476491
CNC06425	0.305139	6.56459	28.326	0.000633779	0.0111623
CNH03870	0.305336	5.24761	6.65147	0.0317781	0.128973
CNM02450	0.305366	5.92854	17.0784	0.00305379	0.0306636
CNI02010	0.305433	6.55952	19.3721	0.00210234	0.0241467
CND02630	0.306203	9.55094	18.0564	0.0025935	0.0275538
CNG02500	0.306422	3.31793	6.34109	0.0349891	0.136887
CNF02530	0.306483	9.58005	9.86616	0.0132073	0.0748329
CNG01870	0.307036	7.27623	10.5748	0.0111439	0.0671593
CNI03610	0.307148	8.69496	10.6639	0.0109141	0.0661369
CNA08340	0.307525	5.95391	15.3844	0.00411989	0.0373284
CNH01900	0.30804	7.79152	12.8551	0.00674308	0.0501317
CNM01820	0.308168	5.52629	6.7969	0.0304014	0.12606
CNA01280	0.308411	4.41439	10.1384	0.0123622	0.0715552
CNF00825	0.308469	5.95271	9.1084	0.0159714	0.0849103
CNL06410	0.308554	4.37155	4.53935	0.0645974	0.200251
CND05880	0.308672	3.57904	6.928	0.0292242	0.122689
CNF01570	0.30937	5.27301	14.0047	0.00535021	0.0438877
CNA03730	0.309424	6.69658	9.81412	0.013377	0.0756343
CNC06850	0.309531	4.64516	12.7273	0.00692461	0.0506805
CNF01260	0.309842	5.36064	2.74604	0.134821	0.30697
CNA03940	0.309965	5.03316	7.08981	0.0278492	0.119041
CNC05120	0.310173	6.68756	19.3441	0.00211151	0.0241467
CNC01860	0.310839	7.85719	14.5452	0.00481991	0.0411435
CND04960	0.311523	9.96068	9.8714	0.0131904	0.0748329
CNC04630	0.311747	3.47215	2.88014	0.126851	0.297768
CNF00350	0.311968	3.47309	3.41014	0.100758	0.259558
CNL06460	0.312004	7.98477	10.0392	0.0126623	0.0727804
CNJ01210	0.312061	6.27198	13.3832	0.00605316	0.0472214
CNG04360	0.312131	9.29476	12.7982	0.00682317	0.0503968
CNK02810	0.312222	2.50367	5.44118	0.0469334	0.165999
CNA07390	0.312414	5.30776	12.8472	0.0067541	0.050157
CNA00960	0.312533	3.93427	7.09795	0.0277822	0.119002
CNB00820	0.312564	5.3962	7.62502	0.0238439	0.108617
CNA07830	0.312881	9.4958	14.3122	0.00504012	0.0422921
CNG02920	0.312997	8.31226	13.8986	0.00546279	0.0443145
CNB03500	0.313416	8.21599	16.9048	0.00314583	0.0313963
CNH02910	0.313436	9.06559	13.0269	0.00650835	0.0492481
CND03280	0.313612	7.89411	7.90234	0.0220528	0.10361
CNM01610	0.313779	5.47299	4.79096	0.0589226	0.190818
CNL06300	0.31418	8.37903	15.9321	0.00373066	0.0352566
CNE02000	0.314398	4.75413	5.88299	0.0405159	0.15112
CNB01230	0.314637	8.45564	13.1875	0.00629814	0.0482955
CNF02380	0.314893	4.7994	9.21003	0.0155612	0.0835385
CNA03040	0.314918	6.33322	10.8624	0.0104226	0.0646261
CNC03080	0.315341	8.20451	16.1851	0.00356637	0.0343949
CND04070	0.315352	7.01433	12.4368	0.00736031	0.0529283
CND03030	0.315993	4.14729	10.474	0.0114115	0.0680868
CNB04050	0.316084	7.09836	11.7308	0.00857113	0.0577871
CNA04050	0.316422	8.83918	13.7234	0.00565508	0.0454823
CNN02130	0.317026	7.35218	10.5165	0.0112977	0.0676529
CNF00620	0.31715	5.51811	17.0405	0.00307355	0.0307926
CNB00190	0.317192	10.5313	15.8468	0.00378817	0.0354292
CNA08190	0.317298	4.46911	14.5333	0.0048309	0.0411435
CNF04250	0.317778	6.12434	9.39505	0.0148477	0.0812306
CNA01010	0.318007	3.74093	2.87312	0.127253	0.298045
CNM01110	0.318308	5.37861	12.3232	0.00754006	0.0534977
CNM00800	0.318443	9.27521	20.7425	0.00170786	0.0210911
CNG00770	0.318477	9.14799	7.15894	0.0272866	0.117775
CNA03110	0.318835	6.23491	11.4397	0.00914213	0.0599196
CNM01490	0.318917	7.2208	17.4973	0.0028451	0.0291054
CNF00570	0.318993	9.42301	15.1009	0.00434129	0.0382812
CNI00600	0.319356	4.86925	12.3707	0.00746416	0.0533931
CNB04080	0.320217	5.50653	18.5214	0.00240505	0.0265806
CNL06650	0.320508	6.99382	5.2529	0.050058	0.17329
CNB01800	0.32064	9.81089	11.8137	0.00841651	0.0571707
CNA06560	0.320668	7.70294	23.8243	0.00110867	0.016015
CNI02300	0.321439	4.10448	3.61283	0.0926335	0.247335
CNF03470	0.321655	12.232	8.1332	0.020689	0.100058
CNF02890	0.321772	4.38021	8.74473	0.017555	0.0899183
CND00950	0.322558	5.18677	9.30661	0.0151835	0.0822374
CNL06820	0.322739	7.39128	18.9885	0.00223258	0.0250955
CNI02060	0.323138	3.91194	6.00365	0.0389593	0.147063
CNB02525	0.323492	3.64299	8.45198	0.018975	0.0944204
CND05520	0.32387	6.37209	16.1431	0.00359298	0.0343996
CND02020	0.324324	5.14104	4.99791	0.0547235	0.183041
CNF01190	0.32442	4.09448	2.64178	0.141477	0.314415
CNB00800	0.324543	9.57295	15.1253	0.00432169	0.0382002
CNC04360	0.325034	5.65396	13.621	0.00577133	0.0460263
CNA03330	0.325318	9.19661	6.43217	0.0340061	0.134372
CNA04780	0.325844	7.48572	12.3581	0.00748419	0.053411
CNH02220	0.326137	4.56007	9.1928	0.0156298	0.0837701
CND06170	0.326702	6.12493	24.2236	0.00105166	0.015532
CND05910	0.326776	7.37565	9.68824	0.0137988	0.0773538
CND04360	0.32708	4.76373	3.10414	0.114861	0.280633
CNC07090	0.327562	6.3601	32.6055	0.000396399	0.00842285
CNH00470	0.3277	4.69467	12.5141	0.00724119	0.0521857
CNF04450	0.32777	8.07917	12.9307	0.00663853	0.0497129
CNL05470	0.327985	7.37824	16.6329	0.00329703	0.0324626
CNC03990	0.328333	6.94403	19.768	0.00197767	0.0231796
CNA08100	0.328427	8.56455	15.1854	0.00427377	0.0380423
CNK03430	0.328665	8.04354	11.1442	0.00977124	0.0622468
CNF03185	0.329041	4.98671	7.97938	0.0215855	0.102402
CNE00210	0.329083	6.93502	19.5178	0.00205536	0.023752
CNC05660	0.329128	7.4499	20.7094	0.00171623	0.0210911
CND00750	0.329809	7.68229	14.8516	0.00454831	0.0396818
CNB02600	0.329834	2.95118	2.29209	0.167246	0.349097
CNE00330	0.330232	5.393	17.8554	0.00268063	0.0281279
CNB05510	0.330415	7.28668	7.00336	0.0285734	0.120882
CNB00950	0.330476	3.87636	7.94999	0.0217623	0.102685
CNJ03173	0.33052	4.73076	4.50172	0.0655051	0.201722
CNH01770	0.331758	8.57174	12.3201	0.00754507	0.0534977
CND01180	0.331958	7.58144	13.6253	0.00576643	0.0460263
CNA00590	0.332463	6.20369	27.7226	0.000680201	0.011729
CNH03160	0.333061	5.71609	11.1263	0.00981115	0.0624406
CNG02950	0.333082	5.34424	4.17032	0.0742471	0.216775
CNG04710	0.333107	0.688128	0.723151	0.419032	0.609729
CNB01200	0.333522	7.25307	18.1756	0.00254347	0.0271742
CNB00070	0.333815	6.59811	22.136	0.00139685	0.0185726
CNH00020	0.334653	7.69629	12.2661	0.00763231	0.0538566
CNK02590	0.334734	4.91631	11.7129	0.00860483	0.057955
CNF00900	0.334977	4.80322	13.3049	0.00614974	0.0476491
CND05940	0.335417	3.97405	6.59589	0.0323249	0.13035
CNG02620	0.33546	6.39212	5.4579	0.046668	0.165457
CNN01460	0.335492	6.09844	18.191	0.00253709	0.0271742
CNF03670	0.336204	4.32369	8.19099	0.0203642	0.0992153
CNN00460	0.336832	7.69713	11.4331	0.00915568	0.0599301
CNA02660	0.336913	7.01279	13.2253	0.00624989	0.0480935
CNH01650	0.33751	4.32112	12.6499	0.00703745	0.0510573
CNB00220	0.337764	6.85569	8.60448	0.018218	0.092107
CNN02370	0.33797	6.04165	12.732	0.00691782	0.0506805
CNK02210	0.338572	5.56357	15.4014	0.00410708	0.0372635
CNM02140	0.339097	0.295986	1.04957	0.346981	0.54522
CNA01140	0.339821	6.08041	31.8598	0.000428567	0.00879429
CNJ00430	0.340054	5.99583	6.67922	0.0315094	0.128761
CNG00300	0.340386	7.50151	10.772	0.0106429	0.0654571
CNC05080	0.340698	5.37127	21.3557	0.00156138	0.0200298
CNJ00560	0.340715	7.88706	20.7991	0.00169365	0.02097
CNN00755	0.340871	2.66191	4.9743	0.0551828	0.183766
CNA08160	0.340894	3.99818	7.77514	0.0228526	0.105694
CNA05160	0.341198	7.17229	18.8664	0.00227612	0.025498
CNI00240	0.341732	9.2868	9.3294	0.0150961	0.0819767
CNE04530	0.342228	7.6591	8.02949	0.0212881	0.101834
CNM02510	0.342256	4.45616	9.33275	0.0150833	0.0819767
CNF02150	0.342543	10.0498	13.6208	0.00577163	0.0460263
CNA01390	0.342862	4.02937	4.0483	0.0778394	0.222828
CNL06670	0.34395	6.42911	31.286	0.000455547	0.00906553
CNK00890	0.344734	6.13968	13.119	0.00638679	0.0485794
CNG03100	0.344742	7.85254	18.182	0.00254084	0.0271742
CNH02450	0.34502	7.68592	18.7788	0.00230803	0.0257678
CNA07000	0.345503	6.50452	15.3307	0.00416077	0.0374925
CNI02050	0.345511	7.70924	15.1855	0.00427374	0.0380423
CNI03050	0.345653	8.05742	15.0918	0.00434867	0.038295
CNC03290	0.345758	3.8082	4.6539	0.0619312	0.196031
CNF00740	0.346543	4.4472	12.7684	0.00686555	0.0505855
CNC06550	0.346709	6.94524	4.77038	0.0593624	0.190928
CNJ01040	0.346749	4.92357	8.35102	0.0194978	0.0960599
CNF02360	0.347243	6.32797	7.1415	0.0274272	0.117979
CNE00960	0.347358	1.444	2.58265	0.145445	0.319669
CND04370	0.347463	4.69807	15.5647	0.00398643	0.0366741
CNI04340	0.34748	9.31017	8.85854	0.0170391	0.088681
CNF02370	0.347843	6.42344	21.5138	0.00152616	0.0196728
CNF01550	0.348038	5.60547	8.8017	0.0172944	0.0889984
CNK00880	0.348181	7.22267	16.574	0.00333099	0.0326378
CNF03270	0.348205	3.75836	4.3506	0.0693185	0.208303
CNI04200	0.348451	3.35223	8.05759	0.0211236	0.10149
CNL04280	0.348723	6.05976	24.9771	0.000953658	0.014677
CNB03800	0.348953	6.57825	7.96465	0.0216738	0.102561
CNF01340	0.349131	7.98329	14.538	0.00482656	0.0411435
CNB03180	0.349142	3.93861	6.41921	0.0341439	0.134604
CNH01270	0.34943	7.95354	12.3523	0.00749348	0.0534194
CNK00180	0.350184	7.95046	13.8877	0.00547452	0.044355
CNI01870	0.35061	5.42362	12.2061	0.00773094	0.0543476
CNG02090	0.350731	6.27269	23.6158	0.00113997	0.0163261
CNB04240	0.350793	7.33462	11.7027	0.00862423	0.0579953
CNB02230	0.351928	7.92054	26.4442	0.000793369	0.0129035
CNK03000	0.354356	4.24141	9.26965	0.0153267	0.0828048
CNC01640	0.354841	5.9661	22.057	0.00141248	0.0186827
CNA04160	0.354929	5.95819	22.8389	0.00126672	0.0174784
CNJ00490	0.356199	9.69266	18.3914	0.00245597	0.0268309
CNM02320	0.356271	8.18503	11.1941	0.00966144	0.0617863
CNA01640	0.356372	7.8487	21.5881	0.00150995	0.0196105
CNM00090	0.356641	10.3773	10.9374	0.010244	0.0639597
CNC02070	0.356685	5.43598	15.7025	0.003888	0.0360708
CNI00760	0.35724	3.80715	6.83723	0.030033	0.125286
CNA08050	0.357243	7.06274	10.0344	0.0126769	0.072801
CNC01750	0.357249	4.97883	9.22092	0.015518	0.0834544
CNL03790	0.35809	11.3381	7.55345	0.0243355	0.109944
CNA06580	0.358188	4.02253	4.51446	0.065196	0.201164
CNM00370	0.358985	3.12519	7.33729	0.0258997	0.113886
CNM01020	0.360074	8.16248	9.93196	0.0129966	0.0741844
CND01070	0.360861	6.63217	23.9183	0.00109492	0.015921
CNH02130	0.361605	3.82765	7.6869	0.0234289	0.107476
CNK00960	0.361994	5.93285	13.997	0.0053583	0.0438994
CNJ00415	0.362233	2.43845	4.08282	0.0768011	0.221307
CNA04660	0.362344	7.85119	19.2437	0.00214486	0.024401
CNB00230	0.362401	9.28417	18.6809	0.00234432	0.0259967
CNF02180	0.36243	8.10488	14.4808	0.00487953	0.0412685
CNC04180	0.362639	5.96278	21.6205	0.00150296	0.0196039
CND04330	0.363347	6.3548	13.2884	0.0061703	0.0476491
CNK00690	0.36345	2.65226	1.53341	0.249571	0.441014
CNL05080	0.366768	5.12746	15.7582	0.00384908	0.0358612
CNF03560	0.367273	7.37975	21.2246	0.00159132	0.0201966
CNA07780	0.36729	3.18115	10.9575	0.0101969	0.0638498
CNB05500	0.367464	9.45051	17.9376	0.00264456	0.0279162
CNM00360	0.368162	7.8442	28.1123	0.000649754	0.0113543
CNA04570	0.368388	6.35859	11.5139	0.00899207	0.0593943
CNM01290	0.370173	5.75026	22.6064	0.00130803	0.0178754
CNH03300	0.371069	6.12068	30.4933	0.000496389	0.00958861
CNH02960	0.371403	6.99453	29.1793	0.000574649	0.0105438
CND04440	0.37262	3.94184	10.5826	0.0111237	0.0670985
CNJ00580	0.372899	2.30293	2.94467	0.123236	0.293052
CNN02090	0.373462	5.14393	17.8882	0.00266618	0.0280994
CNA03150	0.375472	4.23377	11.418	0.00918668	0.0600324
CNE00310	0.375667	3.72632	11.3055	0.00942134	0.0612015
CNI00880	0.37589	3.62831	3.19361	0.110485	0.273862
CNM02430	0.376183	5.1662	5.25473	0.0500264	0.17329
CNA02370	0.376674	8.79066	25.9156	0.000846958	0.0134432
CNC05480	0.37717	9.20251	12.0286	0.0080321	0.0555834
CNG04055	0.377386	6.11765	23.8758	0.00110111	0.0159758
CNE01650	0.377414	3.72471	5.2872	0.0494697	0.172685
CNC07160	0.378144	6.92788	29.7127	0.000541154	0.0101722
CNC05260	0.378551	7.57693	21.9166	0.00144083	0.0189815
CNI03490	0.378716	6.98981	20.2587	0.00183567	0.022133
CND02040	0.379243	5.50243	11.5307	0.00895862	0.0593015
CND05060	0.37944	6.14853	20.7163	0.00171448	0.0210911
CNA00210	0.379572	4.1793	8.43318	0.019071	0.0945226
CNN00650	0.379633	3.17626	7.52022	0.0245681	0.110409
CNC00720	0.37997	6.26323	9.2297	0.0154833	0.0833921
CNA01380	0.380503	9.19348	28.5939	0.000614433	0.0108506
CNE03450	0.382183	4.4118	2.73081	0.135767	0.307636
CNC00380	0.382961	3.11528	9.70874	0.013729	0.0771609
CNE02370	0.383848	6.02691	10.3333	0.0117986	0.0695146
CNM00950	0.384077	8.6975	30.7863	0.000480783	0.00939737
CND02430	0.385368	5.11503	5.92682	0.0399415	0.149645
CNC04640	0.385477	7.69874	6.49769	0.0333203	0.132617
CNA03990	0.385528	5.41121	17.5456	0.0028222	0.0290013
CND06290	0.386556	6.31179	24.1422	0.00106298	0.0156641
CNB00260	0.386784	6.51046	28.9037	0.000592964	0.0107537
CNB03100	0.387031	7.27232	23.9811	0.00108584	0.015859
CNB04480	0.387486	6.00375	22.7299	0.00128588	0.0176461
CNC00820	0.389732	5.13933	15.4853	0.00404455	0.037002
CND02790	0.390373	8.37947	14.8096	0.00458437	0.0398239
CNK03030	0.390774	4.64039	6.85676	0.0298567	0.124709
CNE00630	0.390953	4.70535	8.78415	0.0173741	0.0893392
CNA03270	0.391109	0.146201	0.932111	0.361674	0.558974
CNA06570	0.391332	13.0078	21.3486	0.00156297	0.0200298
CNA04650	0.39141	10.8335	23.1359	0.0012163	0.0170823
CNN01330	0.391522	7.49435	33.5233	0.000360823	0.00784402
CND04910	0.391538	5.67286	31.7529	0.00043344	0.00883922
CNE05000	0.392516	7.27748	24.3791	0.00103045	0.0152874
CNE00750	0.392604	7.5656	26.482	0.000789702	0.0128757
CNK01440	0.39285	5.48626	18.1947	0.00253558	0.0271742
CNG01960	0.393028	6.29135	11.4617	0.00909738	0.0597452
CNC04350	0.39335	5.37437	25.7506	0.000864597	0.0135921
CNJ01075	0.393572	7.99987	8.12143	0.0207559	0.100297
CNA06600	0.394309	6.60429	32.7642	0.000389948	0.00833816
CNG02210	0.394423	8.2469	33.8108	0.000350502	0.0077577
CNG01110	0.394439	7.10103	16.0559	0.00364911	0.0347351
CNL04885	0.395147	3.71125	7.31743	0.0260497	0.114393
CNA03950	0.395594	3.72601	7.80704	0.0226486	0.104987
CNF04810	0.395674	4.39411	11.0361	0.0100148	0.0631271
CNK00780	0.39585	6.11275	15.9171	0.0037407	0.0353008
CNH00110	0.395888	9.408	14.828	0.00456855	0.0398056
CNC00990	0.396093	7.82754	30.6825	0.000486244	0.009476
CND02030	0.396587	8.00709	34.2938	0.000333974	0.00755003
CNE03330	0.397218	6.73261	7.27979	0.026337	0.115169
CNA02530	0.397421	6.46874	15.4961	0.00403653	0.0369823
CNB01250	0.399604	7.38163	24.904	0.000962662	0.0147319
CND02780	0.399629	8.08524	16.1598	0.00358238	0.0343984
CNK01050	0.400055	10.3945	24.5103	0.00101295	0.0150958
CNC03500	0.400094	6.94017	18.33	0.00248047	0.0269362
CNG02560	0.401608	8.35879	14.2865	0.00506515	0.0423053
CNB00330	0.401809	7.81622	21.5337	0.0015218	0.019655
CNB01930	0.402418	5.06658	14.4298	0.00492743	0.0416115
CNM02580	0.403969	1.3294	3.09592	0.115274	0.281226
CNG03490	0.404037	8.69364	27.4968	0.000698655	0.011876
CNC01700	0.40426	8.69822	22.8347	0.00126746	0.0174784
CNB00780	0.406023	4.13214	13.6781	0.00570614	0.0456699
CNA04610	0.408678	7.35501	7.48442	0.0248218	0.110924
CNL06270	0.40885	6.38923	39.7916	0.000199893	0.00533075
CNJ01260	0.409427	4.90438	16.6155	0.00330704	0.0324642
CNA01190	0.409745	7.01843	37.1442	0.000253913	0.00638369
CNA02500	0.40981	0.297327	1.95208	0.251473	0.443021
CNC05010	0.410253	3.19352	6.03116	0.0386149	0.146182
CNF02960	0.410619	11.3898	12.1806	0.00777345	0.0544994
CNG02790	0.410939	6.57755	25.8551	0.000853371	0.01348
CNE03550	0.411073	4.66624	18.2196	0.00252532	0.0271742
CNB01730	0.411351	8.00693	20.861	0.00167827	0.0208187
CNA06970	0.41203	5.59349	22.4955	0.00132832	0.0180283
CND02060	0.412813	4.34277	17.4963	0.00284558	0.0291054
CNN01030	0.413246	8.67347	23.1111	0.00122041	0.0170823
CNB04590	0.413685	6.68416	49.2302	9.39431e-05	0.00330142
CNH01960	0.415047	5.72539	26.8576	0.000754369	0.0125164
CNI00190	0.415509	7.65843	31.596	0.000440716	0.00893229
CNJ02730	0.415965	6.27067	11.0248	0.0100408	0.0632301
CNH00870	0.41614	7.16619	44.6681	0.000133017	0.00411354
CND01570	0.416421	5.4044	25.9509	0.000843232	0.0134164
CNF00020	0.416704	7.24226	18.4027	0.00245147	0.0268309
CNB04710	0.417547	7.44369	40.257	0.000191931	0.00520266
CNB00630	0.417684	4.23354	14.6693	0.00470755	0.0405872
CNI00890	0.417981	4.71879	12.4414	0.00735314	0.0529283
CNB01030	0.418582	6.46948	22.9814	0.00124222	0.0172991
CNA00300	0.418609	7.41933	24.0374	0.00107778	0.0158396
CNK02580	0.419786	6.40744	10.9529	0.0102077	0.0638498
CNF01200	0.420102	5.66676	26.4822	0.000789676	0.0128757
CND05740	0.420856	5.57887	8.60183	0.0182309	0.092107
CNG03030	0.421594	5.29858	18.9897	0.00223214	0.0250955
CNK03420	0.422698	7.23	11.9739	0.00812792	0.0559053
CNC06690	0.423027	9.53559	6.69359	0.0313714	0.12867
CNH03170	0.423032	5.84329	32.1991	0.000413543	0.00864764
CNJ02060	0.423387	6.4897	6.02826	0.038651	0.146203
CNN02170	0.424501	4.40797	11.2373	0.00956742	0.0615539
CNH02310	0.425453	5.1248	17.853	0.00268169	0.0281279
CNA03250	0.427773	4.53546	6.25484	0.0359533	0.139473
CNK00870	0.427948	9.85052	10.7582	0.0106769	0.0654829
CNB01440	0.429141	5.59218	5.49362	0.0461074	0.164345
CND04430	0.42951	7.85148	28.7083	0.000606397	0.0107664
CNF04110	0.429658	4.0443	9.89879	0.0131023	0.0745293
CNF03360	0.429932	6.10789	39.2296	0.000210066	0.00553581
CND03740	0.430147	6.06115	23.6656	0.0011324	0.016322
CNL05260	0.430344	1.78353	2.45401	0.154601	0.33182
CNF00190	0.430713	3.77	7.88343	0.0221694	0.103862
CNJ00680	0.430962	5.42551	28.7555	0.000603119	0.0107664
CNE01830	0.431598	6.08816	27.5674	0.000692817	0.011876
CNC05230	0.43169	5.00466	14.1169	0.00523441	0.0432068
CNF02280	0.431838	9.61832	24.6284	0.000997533	0.0149675
CNE02450	0.43383	8.41264	36.1933	0.000277664	0.00658572
CNB04580	0.435504	7.70419	20.8975	0.00166928	0.0207463
CNC05110	0.43713	5.43933	28.7216	0.00060547	0.0107664
CNB05490	0.437873	5.44652	28.0991	0.00065076	0.0113543
CNB05120	0.438254	4.09005	18.0669	0.00258902	0.0275507
CNI00380	0.438377	6.56453	39.7946	0.000199841	0.00533075
CNB05780	0.439891	2.96061	8.88581	0.0169183	0.0883443
CNC04770	0.441356	8.45338	18.171	0.00254539	0.0271742
CNG02340	0.442333	0.2906	2.22393	0.217769	0.405668
CNH02830	0.443144	9.23598	35.1092	0.00030821	0.00707381
CNB04090	0.443641	7.80747	26.2521	0.000812344	0.013051
CNC02850	0.443891	6.47167	56.214	5.80473e-05	0.00249907
CNI00620	0.44515	4.29199	10.7418	0.0107176	0.0656106
CNC04720	0.445693	5.95985	13.2028	0.00627853	0.0482013
CNB01020	0.44851	6.78124	49.8831	8.95884e-05	0.00319071
CNL04470	0.449093	6.86736	36.5292	0.000268971	0.00656942
CNA05200	0.449689	6.35147	31.6904	0.00043632	0.0088705
CNF01460	0.450297	4.99684	18.0182	0.00260978	0.0276817
CNG00020	0.450361	6.82493	31.0793	0.00046578	0.0092135
CNK03140	0.450807	4.88091	4.78359	0.0590796	0.190845
CNG02650	0.453058	3.24816	10.8172	0.0105319	0.0650173
CNC00480	0.453341	2.05959	2.33751	0.163564	0.344487
CNF01470	0.455353	5.61567	24.8577	0.000968411	0.0147319
CNL04190	0.455485	0.297177	2.35429	0.203339	0.389848
CNC05830	0.458405	9.98084	17.7261	0.0027386	0.0283634
CNE02280	0.459907	3.39289	6.00695	0.0389177	0.147063
CNC02690	0.460921	5.81451	34.2025	0.000337022	0.00755003
CNF01300	0.462388	4.03472	12.289	0.00759511	0.0536792
CNG02580	0.464227	6.13555	22.2294	0.00137862	0.0184199
CNB02100	0.468981	6.82651	4.13462	0.0752756	0.218651
CNE02240	0.470735	4.46887	29.3513	0.000563574	0.0104277
CNG02550	0.474149	7.54073	22.5043	0.0013267	0.0180283
CNN00150	0.474827	4.88904	11.923	0.00821828	0.0561554
CNF01420	0.47547	5.97182	26.3981	0.000797868	0.0129129
CND02520	0.478763	5.06994	27.5873	0.000691181	0.011876
CNA08150	0.480843	3.22062	17.3635	0.00290976	0.0296696
CNK02880	0.480886	5.3428	17.2457	0.00296821	0.0300332
CNI00730	0.481876	6.73361	20.3163	0.00181982	0.0220758
CNK02140	0.486443	7.01359	42.8405	0.000154232	0.00447179
CNA03000	0.488786	6.23418	26.6613	0.000772585	0.0127208
CNI04330	0.489444	3.62611	3.99279	0.0795477	0.225659
CNF03720	0.489964	9.40498	45.0242	0.000129315	0.00401792
CNF04770	0.491492	6.25023	55.1708	6.21595e-05	0.00262465
CND05840	0.495654	5.59419	23.5941	0.00114329	0.0163319
CNC00290	0.496786	7.42927	15.8573	0.00378101	0.0354292
CNN01010	0.497943	6.11059	38.5303	0.000223636	0.00577681
CND04490	0.497986	2.49833	7.03682	0.0282904	0.120248
CNE04830	0.499177	3.2714	13.9642	0.00539283	0.044018
CNI01760	0.500694	9.52041	29.5882	0.000548751	0.010182
CNI00900	0.500885	6.73107	47.6413	0.000105691	0.00358038
CNA01850	0.504273	7.96315	45.3911	0.000125633	0.0039407
CND06050	0.508314	0.869585	2.65619	0.140531	0.313683
CNL04890	0.511745	8.17732	28.9405	0.000590478	0.0107444
CNA00900	0.512023	4.48676	15.3688	0.00413168	0.0373325
CNF01070	0.514793	5.49648	12.6031	0.00710689	0.0514429
CNK00850	0.515181	8.88639	19.9498	0.00192351	0.0227064
CNA07730	0.519714	8.69024	33.6793	0.000355174	0.00777253
CNI02040	0.519789	8.10931	32.8305	0.000387288	0.00830966
CNH02930	0.525459	3.90137	6.65407	0.0317528	0.128949
CNB02130	0.525517	3.44089	6.6735	0.0315646	0.128761
CNC04470	0.525811	5.72363	6.78587	0.0305032	0.126288
CNG01880	0.526651	7.78732	53.8524	6.7888e-05	0.00281244
CNG04350	0.527291	7.46746	50.4605	8.59444e-05	0.00311211
CNA05810	0.529669	8.92691	42.6854	0.000156219	0.00447349
CNG02700	0.531225	4.93044	17.9381	0.00264433	0.0279162
CNE00710	0.531283	12.4993	13.6951	0.00568688	0.0456267
CND06130	0.534397	4.96527	12.8591	0.00673754	0.0501317
CNI00870	0.534647	6.66392	36.9543	0.000258449	0.00646182
CNA07070	0.535539	3.87566	23.4876	0.00115976	0.0164997
CNN00620	0.538345	1.05626	3.76787	0.086982	0.237719
CNA01810	0.538589	5.27551	22.642	0.00130159	0.0178245
CNJ00540	0.542943	5.21466	15.1772	0.0042803	0.0380491
CNG03350	0.547358	4.81522	22.3758	0.00135066	0.0181198
CNI02070	0.547467	6.43957	44.386	0.000136043	0.00414215
CNC04670	0.550145	9.88302	57.5962	5.31058e-05	0.00242398
CNJ01390	0.550212	8.28094	53.8598	6.78543e-05	0.00281244
CNJ00970	0.552653	3.12741	13.7438	0.00563221	0.0453537
CNC01400	0.554653	6.35624	46.5509	0.000114821	0.00375595
CNH01670	0.555042	4.74303	26.0887	0.000828924	0.0132527
CNG02995	0.557532	4.8032	24.7775	0.000978469	0.0147573
CND04050	0.557901	3.36841	8.84468	0.0171009	0.0888356
CNA05010	0.558927	6.78422	21.5914	0.00150925	0.0196105
CNE00260	0.559343	6.22974	51.064	8.23308e-05	0.00303104
CNN00580	0.56871	5.99056	56.9837	5.52285e-05	0.00243382
CNA05000	0.57131	2.82031	15.2105	0.00425398	0.0379688
CNG00015	0.575072	4.08205	26.6622	0.000772499	0.0127208
CNI03230	0.576273	6.60761	31.4677	0.000446779	0.00898806
CNC01690	0.585198	2.33512	6.34048	0.0349958	0.136887
CNA08210	0.590283	2.61199	8.82964	0.0171683	0.0889409
CNH02780	0.590554	5.72235	9.21717	0.0155329	0.0834544
CNL06210	0.590678	5.88795	85.8706	1.19128e-05	0.000862307
CNC00760	0.59555	9.74888	25.6015	0.000880936	0.013816
CNI02520	0.597	3.47909	6.3575	0.0348094	0.136563
CNM02420	0.597563	5.47899	24.8135	0.000973936	0.0147479
CNK00790	0.603348	5.84921	53.5483	6.93012e-05	0.00281782
CNF01310	0.607204	7.28168	36.9322	0.000258983	0.00646182
CNI03480	0.610938	6.61361	69.8333	2.60066e-05	0.00151598
CNA08260	0.613731	4.16931	12.7318	0.00691804	0.0506805
CNC00450	0.618578	1.996	11.7776	0.00848343	0.057431
CNC06430	0.618851	8.74287	71.9853	2.32108e-05	0.00143448
CND00490	0.619041	7.62585	30.9417	0.000472754	0.00931454
CNI01300	0.620111	8.99621	12.2183	0.00771085	0.0542643
CNH02230	0.623324	5.17316	8.75336	0.0175152	0.0898323
CNA00510	0.624487	8.55106	44.0295	0.000139991	0.00417797
CNE01100	0.628037	6.09681	47.2522	0.000108842	0.00363931
CNF00125	0.628063	2.33451	8.8069	0.0172708	0.0889984
CNH03640	0.635542	6.70099	58.976	4.86834e-05	0.00236466
CNB00560	0.642278	10.4522	22.8296	0.00126836	0.0174784
CND02090	0.6445	6.00615	26.401	0.000797581	0.0129129
CNA06550	0.645306	3.84592	10.1606	0.0122964	0.0712369
CNL06690	0.652823	2.38304	24.8652	0.00096748	0.0147319
CNE01840	0.653867	4.31631	39.0474	0.0002135	0.00558065
CNE00860	0.655709	4.28388	35.2178	0.000304967	0.00702383
CNG02230	0.659534	2.66381	15.4017	0.00410685	0.0372635
CNG01990	0.661765	7.55684	37.7248	0.000240646	0.00612022
CNC03810	0.663591	8.3236	39.1553	0.000211458	0.00554929
CNC01050	0.664391	5.85405	34.7551	0.000319083	0.0072979
CNM02060	0.664893	3.23453	3.66025	0.090856	0.244472
CNN00300	0.669806	6.29442	32.1626	0.000415127	0.00865329
CNB03155	0.673709	7.03081	18.3132	0.00248723	0.0269463
CNC05420	0.674183	9.32401	52.1539	7.62697e-05	0.00297984
CNA04025	0.67479	5.18471	36.3809	0.000272767	0.00656942
CNB00550	0.678346	9.22709	21.0916	0.00162248	0.0203247
CNL06180	0.680067	5.42929	36.5234	0.000269119	0.00656942
CNB02495	0.698265	3.74406	35.8323	0.000287399	0.00678528
CNK02860	0.700149	4.5832	34.1696	0.00033813	0.00755003
CNN02400	0.72198	3.91514	16.0296	0.00366624	0.0347475
CNB05000	0.753301	5.75645	42.0992	0.000164026	0.00461725
CNI00100	0.75731	7.64775	121.81	3.09272e-06	0.000399446
CNJ02600	0.762119	1.92098	24.9832	0.000952922	0.014677
CNA07170	0.765905	3.63196	10.124	0.0124052	0.0716289
CNK01630	0.775625	5.02391	12.9731	0.00658077	0.0495786
CNI02800	0.786841	7.04111	109.583	4.66632e-06	0.000495759
CNA02520	0.791189	7.75141	9.84437	0.013278	0.0751394
CNH02970	0.795448	5.46897	56.929	5.54232e-05	0.00243382
CND02700	0.801795	2.41966	21.1975	0.00159763	0.0202376
CNB01365	0.803368	4.22429	49.189	9.42261e-05	0.00330142
CND00090	0.803988	8.10939	80.0404	1.556e-05	0.00109036
CNB00570	0.805953	9.57122	21.2833	0.00157783	0.0201028
CND02440	0.809917	10.799	63.4536	3.71569e-05	0.00195802
rna-AF542530.2:106876..107004	0.814607	10.9284	51.0667	8.2315e-05	0.00303104
rna-AF542530.2:87889..88017	0.815235	10.9275	51.0385	8.24794e-05	0.00303104
rna-AF542530.2:98365..98493	0.815383	10.9298	50.9791	8.28278e-05	0.00303104
CNE01030	0.826843	5.70392	90.5089	9.7455e-06	0.000721276
CNE04750	0.826942	6.40427	10.9984	0.0101017	0.0634659
CNL06490	0.833678	6.64496	95.9469	7.79242e-06	0.000667944
CNL05050	0.839657	6.59251	99.0543	6.89352e-06	0.000613616
CNA08170	0.846883	5.4196	77.1095	1.79175e-05	0.00120431
CNG01200	0.85363	5.8498	34.2014	0.000337058	0.00755003
CNI03860	0.856136	5.38057	46.0777	0.000119087	0.00381433
CNE00540	0.872771	4.47135	43.6866	0.000143925	0.00427041
CNC04660	0.89467	4.55842	58.0322	5.16564e-05	0.0024132
CNF00600	0.90501	6.86976	31.1385	0.000462821	0.00918254
CNA00850	0.91079	5.83152	136.593	1.9756e-06	0.000276878
CNM02040	0.938464	5.16451	56.3686	5.74671e-05	0.00249292
CND02050	0.95029	3.76743	29.0354	0.000584123	0.0106878
CNA07430	0.952041	9.78858	128.24	2.52976e-06	0.000340072
CNF04230	0.959286	0.987784	7.35913	0.0257361	0.113619
CNI00560	1.01421	6.65177	52.478	7.45752e-05	0.0029592
CNF00610	1.03344	7.24009	23.4565	0.00116463	0.0165018
CND05800	1.05024	7.65056	53.7223	6.84881e-05	0.00281621
CND02070	1.05703	5.71539	59.0021	4.8604e-05	0.00236466
CND02080	1.0677	5.02091	55.0046	6.28477e-05	0.0026368
CNC01660	1.07482	9.69953	101.982	6.16155e-06	0.000564292
CNJ00270	1.09697	5.14229	40.2643	0.000191808	0.00520266
CNI01540	1.12046	7.14265	80.0673	1.55402e-05	0.00109036
CNF01590	1.136	7.81327	159.086	1.08368e-06	0.000216308
CNI01750	1.22615	8.01925	52.8929	7.24735e-05	0.00291087
CND04870	1.46755	7.68491	170.523	8.23221e-07	0.000180752
CND05690	1.57056	13.4115	228.478	2.56373e-07	0.000118334
CNH03500	1.63838	2.31372	33.7313	0.000353319	0.0077577
CND05750	1.65173	12.6092	109.887	4.61651e-06	0.000495759
CND05680	1.65773	12.6375	110.875	4.4589e-06	0.000489513
CNF02450	1.72298	5.31276	74.6069	2.02909e-05	0.00132333
CNG00010	2.43605	0.941027	42.8486	0.000154129	0.00447179
CNM00910	2.78082	8.12283	160.08	1.05731e-06	0.000216308

### Sheet: DEG_down list
CNH01403
CNG03380
CNI00930
CNN01175
CNE03463
CNG01530
CNC04855
CNC04480
CNI02910
CNL04390
CNF04035
CNK01500
CNE03900
CNN01200
CNK02790
CNL06040
CNB03560
CNL04420
CNB04685
CNF02395
CNA03870
CNA05340
CNI01620
CNG02110
CNF03985
CND03180
CNI00490
CNK01935
CND00600
CNI02780
CNG01860
CNM02400
CNI00290
CNB04815
CNG01120
CNF01120
CNI01150
CNJ03275
CNC03350
CNL05490
CNB03200
CNE00275
CNC05760
CNG00740
CNC06700
CNJ02210
CNF01040
CNN01740
CNM02010
CNA02875
CNH02965
CNC01240
CNG03985
CNI00810
CNC03620
CNA04425
CNA04935
CNL06750
CNE00350
CNB04765
CNN01165
CNA06425
CNC02950
CNN00050
CNC00133
CNH03730
CNI04240
CNI00705
CND06355
CNB00710
CNE04120
CNE03525
CNB01190
CNA00075
CNL05550
CNI00500
CNB04895
CNI01355
CNA04063
CND01030
CNI03075
CND06350
CNB03310
CNG00060
CNK02405
CNB01320
CNM01115
CNB01940
CNL05580
CNM00660
CNA06070
CNC01190
CNI00925
CNL05220
CNJ03070
CNE01165
CNH02275
CNI00470
CNF00167
CNA04840
CNB02370
CNM01930
CNN00340
CNF02875
CNH00933
CNC02355
CNL05545
CNF04710
CNA06905
CNE02085
CNG03615
CNH03530
CNH00713
CNA03093
CNJ03245
CNJ03150

### Sheet: DEG_up list
CND05690
CND04870
CNM00910
CNF01590
CND05680
CND05750
CNC01660
CNI01540
CNF02450
CND02070
CND02080
CND05800
CNI01750
CNI00560
CNG00010
CNJ00270
CNH03500
CNF00610
