## Supplementary material for "Homeodomain protein Sxi1α independently controls cell-cell fusion and gene expression during sexual reproduction in *Cryptococcus deneoformans*": Table S2

### Sheet: unisex upreg in sxi1αΔ
	baseMean	log2FoldChange	lfcSE	stat	pvalue	padj
CNB00230	3718.04	1.01761	0.161241	6.31115	2.76977e-10	1.13613e-07
CNC00920	7698.34	1.05034	0.301913	3.47897	0.000503347	0.0114739
CNC02410	4461.33	1.04026	0.265604	3.91659	8.98115e-05	0.0031443
CND00530	1372.05	1.06064	0.149543	7.09252	1.31695e-12	7.2026e-10
CNF00610	3342.78	1.02036	0.273877	3.72563	0.000194828	0.00573388
CNF01220	1400.89	1.63825	0.371876	4.40536	1.05606e-05	0.000592388
CNG04235	668.249	2.42417	0.395382	6.1312	8.72163e-10	2.72572e-07
CNI04210	162.734	1.19942	0.373822	3.20853	0.00133414	0.022567
CNJ00950	25468.9	1.1236	0.247325	4.54298	5.54638e-06	0.00038799
CNJ01880	92.0462	1.28315	0.322883	3.97403	7.06671e-05	0.00262027
CNJ03440	423.161	1.51667	0.145422	10.4295	1.81841e-25	2.38684e-22
CNK03140	761.457	1.00211	0.203891	4.91491	8.88239e-07	0.000107954
CNM02060	4717.9	1.8417	0.573404	3.21187	0.00131875	0.0224803
CNN00330	1361.33	1.51214	0.331172	4.56602	4.97065e-06	0.000357505
CNN00340	1987.93	1.70013	0.358508	4.74223	2.11379e-06	0.000190308
CNN00570	969.192	2.05526	0.166987	12.3079	8.21619e-35	1.34807e-31
CNN00580	2975.39	2.24437	0.158611	14.1502	1.8634e-45	4.07649e-42
CNN01150	991.707	1.4764	0.444399	3.32225	0.000892953	0.0171358
CNN02280	1609.26	1.06737	0.147205	7.25093	4.13932e-13	2.46967e-10

### Sheet: unisex upreg in sxi2aΔ
	baseMean	log2FoldChange	lfcSE	stat	pvalue	padj
CNA00820	6839.54	1.52667	0.18599	8.20836	2.24233e-16	1.23216e-13
CNA02980	1930.41	1.62405	0.204667	7.93508	2.10363e-15	9.90809e-13
CNA05710	725.052	1.19226	0.120087	9.92825	3.13727e-23	4.13743e-20
CNA05720	1635.77	1.69665	0.132892	12.7672	2.50001e-37	5.49501e-34
CNB02545	289.348	1.03064	0.201427	5.11669	3.10937e-07	2.35669e-05
CNB02770	9005.57	1.08138	0.216616	4.99217	5.97036e-07	4.18814e-05
CNC04803	196.083	1.04364	0.198576	5.25565	1.47503e-07	1.23101e-05
CND02280	1422.67	1.12469	0.12902	8.71716	2.85254e-18	2.35121e-15
CND03490	1568.99	1.01058	0.0946276	10.6795	1.26893e-26	2.09183e-23
CNE04190	404.113	1.78532	0.202652	8.80979	1.25377e-18	1.29792e-15
CNG00350	10509.2	1.02001	0.197845	5.15559	2.52827e-07	1.98469e-05
CNG00690	11629.5	1.29528	0.212549	6.09402	1.10108e-09	1.91067e-07
CNG03400	1321.68	1.0874	0.133215	8.16273	3.27533e-16	1.66135e-13
CNG04220	12910.6	1.24512	0.141504	8.79921	1.37784e-18	1.29792e-15
CNI00990	8386.42	1.2328	0.180641	6.8246	8.81692e-12	2.64267e-09
CNI01580	790.662	1.03069	0.178892	5.7615	8.33691e-09	1.03724e-06
CNI01620	95.8251	1.36623	0.31965	4.27414	1.91879e-05	0.000837915
CNK01730	2255.79	1.43832	0.247742	5.8057	6.40971e-09	8.28738e-07
CNM01710	2392.17	1.23066	0.205929	5.97614	2.28481e-09	3.54642e-07
CNN01210	2638.56	1.27956	0.155861	8.20961	2.21904e-16	1.23216e-13

### Sheet: unisex downreg in sxi2aΔ
	baseMean	log2FoldChange	lfcSE	stat	pvalue	padj
CNC03730	1466.78	-1.05244	0.177513	-5.92879	3.05e-09	4.28e-07
CND04870	5837.76	-1.21497	0.146105	-8.31573	9.12e-17	6.01e-14
CNM02130	318.738	-2.19101	0.157902	-13.8758	8.88e-44	2.93e-40

### Sheet: sxi1αΔ x WTa upreg
	baseMean	log2FoldChange	lfcSE	stat	pvalue	padj
CNA00850	1081.83	1.97654	0.0953333	20.733	1.74631e-95	1.05445e-92
CNA01260	3958.36	1.18871	0.094226	12.6155	1.73364e-36	6.81352e-35
CNA01520	4803.67	1.84508	0.150023	12.2986	9.21165e-35	3.23724e-33
CNA04610	6624.33	1.19197	0.0982701	12.1296	7.3642e-34	2.50836e-32
CNA04760	5221.76	1.11031	0.127183	8.73001	2.54661e-18	3.24656e-17
CNA05720	1787.89	1.29952	0.0821399	15.8209	2.23426e-56	2.74814e-54
CNA05880	1444.8	1.21047	0.0890323	13.5958	4.24102e-42	2.40759e-40
CNA06060	4548.95	1.15628	0.155992	7.41243	1.24004e-13	1.15841e-12
CNA06600	3332.15	1.18592	0.108568	10.9233	8.92083e-28	2.07902e-26
CNA07170	835.344	1.30914	0.180076	7.26993	3.59686e-13	3.19818e-12
CNA07730	8996.66	1.28849	0.111847	11.5201	1.04472e-30	2.94027e-29
CNA07920	2790.67	1.15185	0.0996097	11.5636	6.29944e-31	1.82711e-29
CNA08110	2412.36	1.61799	0.0951355	17.0072	7.26352e-65	1.50763e-62
CNA08210	386.713	1.08797	0.136935	7.94519	1.93898e-15	2.04749e-14
CNB00220	2039.3	1.24712	0.148268	8.41128	4.05576e-17	4.80184e-16
CNB00230	5827.67	1.80111	0.156264	11.526	9.75367e-31	2.75676e-29
CNB01020	2667.3	1.51772	0.0924187	16.4222	1.32724e-60	2.15012e-58
CNB01365	3511.63	1.59376	0.143714	11.0898	1.40647e-28	3.51194e-27
CNB01370	1779.74	1.08292	0.0973147	11.128	9.1673e-29	2.31518e-27
CNB01440	3786.02	1.0907	0.0571856	19.0729	4.24099e-81	1.48256e-78
CNB02230	4618.05	1.07284	0.0683476	15.6968	1.5898e-55	1.78974e-53
CNB02680	328836	1.63444	0.115952	14.0959	4.02424e-45	2.6999e-43
CNB02770	3382.27	2.48095	0.141323	17.5552	5.43159e-69	1.38756e-66
CNB03155	36857.6	1.3966	0.0862677	16.1891	6.01792e-59	8.68935e-57
CNB03830	594.488	1.09648	0.158841	6.903	5.09166e-12	4.08933e-11
CNB04050	6462.69	1.01408	0.114412	8.86335	7.76426e-19	1.02729e-17
CNB04260	2924.74	1.03522	0.0728886	14.2027	8.81451e-46	6.16273e-44
CNB04710	6801.45	1.03452	0.0583042	17.7435	1.93476e-70	5.35444e-68
CNB05000	1992.09	1.22457	0.125382	9.76669	1.56488e-22	2.63806e-21
CNB05100	720.512	1.3952	0.199497	6.99358	2.67957e-12	2.2164e-11
CNB05120	4178.83	1.38941	0.0870152	15.9674	2.15468e-57	2.75219e-55
CNB05750	1763.89	1.25624	0.0938726	13.3824	7.66623e-41	3.91685e-39
CNC00920	15001.5	1.11772	0.1244	8.98488	2.59022e-19	3.52796e-18
CNC01050	5906.71	1.29368	0.0912781	14.1729	1.34748e-45	9.32289e-44
CNC01160	5059.99	1.11302	0.0788107	14.1227	2.75268e-45	1.88488e-43
CNC01660	23056.2	1.01805	0.103858	9.80239	1.09957e-22	1.87265e-21
CNC02080	4872.45	1.19124	0.0599029	19.8863	5.35255e-88	2.22198e-85
CNC03500	3098.73	1.27854	0.0714906	17.8841	1.56974e-71	4.73919e-69
CNC03990	382.146	1.05879	0.140868	7.51616	5.64098e-14	5.4222e-13
CNC04180	2757.44	1.04857	0.0869377	12.0612	1.69267e-33	5.67815e-32
CNC04310	3846.16	1.13932	0.0876167	13.0035	1.16927e-38	5.21229e-37
CNC04640	56977	1.28715	0.108784	11.8321	2.66261e-32	8.22561e-31
CNC04670	7299.45	1.70605	0.125545	13.5891	4.64553e-42	2.59291e-40
CNC05230	765.116	1.34037	0.180556	7.42358	1.13997e-13	1.06793e-12
CNC05420	4586.32	1.45935	0.139008	10.4983	8.79436e-26	1.8485e-24
CNC06430	4765.21	2.10771	0.0641474	32.8574	8.93245e-237	5.93293e-233
CNC06440	10859.9	1.05277	0.0773277	13.6144	3.29041e-42	1.90043e-40
CNC06480	1438.49	1.73716	0.11041	15.7337	8.87942e-56	1.03469e-53
CNC06550	12191.7	2.05697	0.159112	12.9278	3.13741e-38	1.35316e-36
CNC07160	2733.71	1.61805	0.398136	4.06407	4.82239e-05	0.00016519
CND00040	2518.76	1.32982	0.140216	9.48411	2.44449e-21	3.83836e-20
CND00090	8050.58	1.8207	0.113358	16.0615	4.75017e-58	6.57305e-56
CND02090	285.845	1.04027	0.152404	6.82575	8.74672e-12	6.84058e-11
CND02440	19370.6	2.26753	0.129516	17.5077	1.25131e-68	3.07823e-66
CND03740	3063.4	1.44323	0.128737	11.2107	3.61354e-29	9.41221e-28
CND04000	2.3292	4.53064	1.66811	2.71604	0.00660683	0.0146912
CND04870	5917.79	1.6198	0.159828	10.1347	3.87695e-24	7.23335e-23
CND04960	15422.1	1.14898	0.174813	6.57261	4.94422e-11	3.59688e-10
CND05680	30543	2.59612	0.300579	8.63704	5.76862e-18	7.13504e-17
CND05690	529263	2.53011	0.141771	17.8464	3.08457e-71	8.90769e-69
CND05740	5358.41	1.09237	0.0988922	11.0461	2.29024e-28	5.59257e-27
CND05750	41477.2	2.92655	0.168744	17.3432	2.22187e-67	5.2706e-65
CND05800	15364	1.6614	0.100369	16.5529	1.52468e-61	2.59664e-59
CND05840	6594.97	1.02778	0.117701	8.73207	2.50057e-18	3.194e-17
CND05940	1521.78	1.455	0.116829	12.4541	1.32759e-35	4.87175e-34
CNE00040	182.393	1.63152	0.241437	6.75755	1.40342e-11	1.07391e-10
CNE00120	3953.63	1.27112	0.130754	9.72149	2.44177e-22	4.05455e-21
CNE00130	847.53	1.24769	0.16218	7.69324	1.43451e-14	1.43063e-13
CNE00170	14386.7	1.45059	0.129728	11.1818	5.00598e-29	1.28377e-27
CNE00260	1217.69	2.07132	0.172146	12.0323	2.40261e-33	8.01916e-32
CNE00540	1115.07	1.74612	0.103045	16.9452	2.08793e-64	4.20243e-62
CNE00940	17019.1	1.3762	0.131006	10.5049	8.2039e-26	1.73536e-24
CNE00950	25133	1.23472	0.1281	9.63868	5.48916e-22	8.91418e-21
CNE02450	4956.16	1.92386	0.120418	15.9765	1.86398e-57	2.42756e-55
CNE04200	1405.72	1.09929	0.0783017	14.0392	8.97632e-45	5.90304e-43
CNF00010	81.9773	1.02597	0.298316	3.43919	0.000583462	0.00164071
CNF00330	7363.8	1.24491	0.111321	11.1831	4.9335e-29	1.27009e-27
CNF00600	5605.6	2.10352	0.165747	12.6912	6.61962e-37	2.63278e-35
CNF00610	12081.4	2.3476	0.150293	15.6201	5.31027e-55	5.87847e-53
CNF00825	458.561	2.21834	0.165017	13.4431	3.37803e-41	1.75288e-39
CNF01060	11413.6	1.58264	0.146782	10.7823	4.17451e-27	9.36727e-26
CNF01590	11113.8	1.1485	0.104609	10.979	4.82483e-28	1.14862e-26
CNF02450	5677.99	1.49142	0.140758	10.5956	3.12198e-26	6.68909e-25
CNF03130	35.1025	2.04728	0.445157	4.599	4.24524e-06	1.7089e-05
CNF03950	1565.87	1.25801	0.160588	7.83376	4.73499e-15	4.8684e-14
CNF04490	3615.16	2.0827	0.158903	13.1067	3.01307e-39	1.37074e-37
CNF04760	2727.32	1.00361	0.140411	7.14764	8.82796e-13	7.62488e-12
CNF04810	201.227	1.11919	0.204772	5.46554	4.615e-08	2.43276e-07
CNF04900	1608.19	1.05713	0.0888854	11.8931	1.28512e-32	4.0841e-31
CNF04930	167.432	2.57184	0.272056	9.45336	3.28135e-21	5.09222e-20
CNG00010	685.699	1.06374	0.179874	5.91377	3.34355e-09	2.01754e-08
CNG00305	9637.43	1.14826	0.0936895	12.256	1.56047e-34	5.39824e-33
CNG01330	2352.47	1.52717	0.150777	10.1287	4.12013e-24	7.66552e-23
CNG01480	801.6	1.10233	0.209399	5.26425	1.4076e-07	7.02426e-07
CNG01880	4218.52	2.02889	0.112082	18.1019	3.08099e-73	9.74472e-71
CNG02335	82.104	1.07137	0.255884	4.18692	2.82764e-05	0.00010006
CNG02660	768.488	1.58104	0.119875	13.189	1.01477e-39	4.78019e-38
CNG02950	574.038	1.94558	0.173905	11.1876	4.68798e-29	1.21158e-27
CNG04200	5491.35	1.19731	0.279586	4.28244	1.84854e-05	6.77967e-05
CNG04240	8795.8	1.00096	0.129582	7.72453	1.12268e-14	1.12302e-13
CNH00020	917.304	2.95041	0.281339	10.487	9.90995e-26	2.0764e-24
CNH01220	1653.99	1.29441	0.0804274	16.0941	2.80725e-58	3.96718e-56
CNH01670	1307.89	1.21148	0.101007	11.994	3.81956e-33	1.25592e-31
CNH03700	3827.54	1.18714	0.118138	10.0488	9.30031e-24	1.68778e-22
CNI00990	3273.21	1.17955	0.10874	10.8474	2.05083e-27	4.71336e-26
CNI01300	10623.2	1.49902	0.0937073	15.9968	1.34428e-57	1.78575e-55
CNI01340	1898.68	2.06351	0.125833	16.3989	1.94858e-60	3.08154e-58
CNI01750	872.122	1.04231	0.172117	6.05581	1.39716e-09	8.81284e-09
CNI01870	7370.94	1.02024	0.0938998	10.8652	1.68927e-27	3.89588e-26
CNI02060	1024.92	1.2235	0.105812	11.563	6.34329e-31	1.83183e-29
CNI02800	11789.8	1.74703	0.0788686	22.1511	1.01789e-108	1.12681e-105
CNI03230	1892.81	1.0039	0.0873853	11.4882	1.51168e-30	4.18359e-29
CNI03480	2508.08	1.15216	0.0860941	13.3825	7.64829e-41	3.91685e-39
CNI03490	4811.83	1.13193	0.114843	9.85637	6.43333e-23	1.11276e-21
CNI03860	3166.95	2.0485	0.0970665	21.1041	7.2888e-99	4.84122e-96
CNJ00010	7045.52	1.2051	0.12603	9.56194	1.15568e-21	1.85411e-20
CNJ00270	841.426	2.12696	0.468143	4.5434	5.53548e-06	2.19634e-05
CNJ00930	191.617	1.25016	0.150207	8.32291	8.58305e-17	9.93181e-16
CNJ00950	10082.8	1.86347	0.294056	6.33714	2.34076e-10	1.61279e-09
CNJ02060	6809.2	1.16658	0.122608	9.51467	1.82287e-21	2.88274e-20
CNJ02335	8064.3	1.30575	0.158652	8.23027	1.86793e-16	2.11359e-15
CNK00060	6628.95	2.36919	0.150181	15.7755	4.58537e-56	5.53746e-54
CNK00070	15259.3	2.18709	0.126441	17.2973	4.92796e-67	1.09105e-64
CNK00080	2476.28	1.14977	0.296286	3.88059	0.000104203	0.000336634
CNK00780	1018	1.5181	0.137935	11.0059	3.58067e-28	8.61695e-27
CNK00790	3551.84	1.74428	0.116725	14.9435	1.71751e-50	1.56269e-48
CNK01050	28217.2	1.01711	0.0828767	12.2726	1.27147e-34	4.42151e-33
CNK02860	1145.27	1.59121	0.176615	9.00946	2.07071e-19	2.84166e-18
CNK02880	2018.43	2.61432	0.199055	13.1337	2.11139e-39	9.8069e-38
CNK03140	1864.05	1.0997	0.151162	7.27501	3.46382e-13	3.08674e-12
CNK03400	1348.44	1.81774	0.144887	12.5459	4.18488e-36	1.58834e-34
CNM00010	2299.04	1.08182	0.127966	8.454	2.81491e-17	3.37484e-16
CNM00910	83900	3.02345	0.261323	11.5698	5.86278e-31	1.70792e-29
CNM01720	1238.13	1.16026	0.0951767	12.1905	3.4908e-34	1.19515e-32
CNM02040	1885.01	1.04492	0.0963675	10.8431	2.1503e-27	4.9147e-26
CNM02430	1074.59	1.2806	0.110881	11.5494	7.4368e-31	2.11091e-29
CNM02550	1318.81	1.14183	0.139059	8.21114	2.19098e-16	2.45404e-15
CNM02600	185.813	1.11494	0.197638	5.64132	1.68749e-08	9.41877e-08
CNN00150	1860.51	1.45871	0.102295	14.2599	3.89125e-46	2.84018e-44
CNN00330	1245.45	1.38384	0.449419	3.07918	0.00207574	0.00514438
CNN00340	1439.15	1.20638	0.490127	2.46137	0.0138408	0.0282689
CNN01150	947.214	2.289	0.496601	4.60933	4.03968e-06	1.63209e-05
CNN01385	1909.9	1.75584	0.202279	8.6803	3.94739e-18	4.9469e-17
CNN01595	4052.67	1.0446	0.463672	2.25288	0.0242666	0.0464359
CNN02390	3774.95	1.43966	0.173087	8.31757	8.97876e-17	1.03716e-15
AF542530.2:87889..88017	33924.7	1.21333	0.350103	3.46565	0.000528961	0.00149696
AF542530.2:98365..98493	55715	1.12048	0.423299	2.64702	0.00812053	0.0176379

### Sheet: sxi1αΔ x WTa downreg
	baseMean	log2FoldChange	lfcSE	stat	pvalue	padj
CNA00075	926.138	-1.66244	0.0812152	-20.4696	4.01753e-93	2.05265e-90
CNA00370	2332.26	-1.12343	0.0796483	-14.1049	3.5414e-45	2.4002e-43
CNA01200	12977.3	-1.0645	0.0846439	-12.5763	2.85243e-36	1.1015e-34
CNA02875	879.671	-1.21249	0.0944059	-12.8433	9.37308e-38	3.96535e-36
CNA03870	1280.7	-1.28334	0.0880985	-14.5671	4.54701e-48	3.6387e-46
CNA04063	1591.11	-1.27267	0.103586	-12.2861	1.07559e-34	3.76005e-33
CNA04425	733.208	-1.19106	0.100585	-11.8414	2.38506e-32	7.43737e-31
CNA04450	14.1993	-1.54356	0.564675	-2.73353	0.00626597	0.014013
CNA04580	2144.27	-1.12445	0.0874348	-12.8604	7.51614e-38	3.20014e-36
CNA04840	717.03	-1.0059	0.101156	-9.94409	2.67601e-23	4.73975e-22
CNA04935	303.32	-1.25449	0.150496	-8.33574	7.70156e-17	8.94297e-16
CNA05735	742.389	-1.49053	0.110747	-13.4589	2.72979e-41	1.42766e-39
CNA06070	415.908	-1.44667	0.110084	-13.1415	1.90349e-39	8.90352e-38
CNA06425	1149.47	-1.50002	0.0880084	-17.044	3.87153e-65	8.29506e-63
CNA06905	54.4232	-1.58998	0.252689	-6.29224	3.12911e-10	2.11861e-09
CNA07760	45.3368	-1.01422	0.277822	-3.65059	0.000261636	0.000777453
CNA07900	3184.79	-1.37448	0.0828946	-16.5811	9.55312e-62	1.66979e-59
CNA08200	1366.59	-1.02932	0.132416	-7.77336	7.64285e-15	7.71486e-14
CNB00710	3138.16	-1.33551	0.0894925	-14.9231	2.33174e-50	2.09289e-48
CNB01190	1960.14	-2.28224	0.112709	-20.2491	3.6207e-91	1.71776e-88
CNB01320	1065.37	-2.03055	0.119862	-16.9407	2.25352e-64	4.40231e-62
CNB01940	850.704	-1.79466	0.111844	-16.0461	6.08856e-58	8.2531e-56
CNB02400	218.008	-1.1147	0.155863	-7.15178	8.56602e-13	7.41793e-12
CNB03200	213.129	-2.13688	0.141193	-15.1345	9.59664e-52	9.51357e-50
CNB03310	844.852	-1.45297	0.0966768	-15.0292	4.72988e-51	4.48798e-49
CNB03560	1373.26	-1.53953	0.118497	-12.9922	1.35511e-38	6.00045e-37
CNB03980	3964.35	-1.08742	0.122836	-8.85262	8.54851e-19	1.12881e-17
CNB04685	2521.47	-1.51251	0.0947976	-15.9551	2.62382e-57	3.28819e-55
CNB04815	789.278	-2.28269	0.150475	-15.1699	5.59776e-52	5.72004e-50
CNB04895	1547.37	-1.33256	0.086996	-15.3174	5.84771e-53	6.16516e-51
CNB04905	3421.22	-1.37706	0.0923571	-14.9102	2.83005e-50	2.50629e-48
CNB05180	30467.5	-1.1665	0.0696906	-16.7383	6.89278e-63	1.27172e-60
CNB05260	1530.78	-1.28672	0.0922957	-13.9413	3.55334e-44	2.29138e-42
CNB05440	5202.94	-1.03218	0.0733136	-14.079	5.11051e-45	3.3944e-43
CNC00133	644.166	-1.01913	0.114354	-8.91201	5.01171e-19	6.69774e-18
CNC00135	687.178	-1.2679	0.145422	-8.71881	2.81147e-18	3.55691e-17
CNC00320	2498.37	-1.4193	0.110516	-12.8425	9.47071e-38	3.9813e-36
CNC00325	42807.5	-1.3055	0.0931383	-14.0168	1.2309e-44	8.01534e-43
CNC01240	3098.3	-1.00423	0.07065	-14.2141	7.48873e-46	5.3484e-44
CNC01980	2368.12	-2.58729	0.1171	-22.0947	3.5557e-108	2.95212e-105
CNC01990	3692.75	-1.38979	0.120108	-11.5712	5.76951e-31	1.68815e-29
CNC02100	3069.95	-1.41778	0.127028	-11.1611	6.31884e-29	1.60803e-27
CNC02155	1259.24	-1.00819	0.0996024	-10.1222	4.4056e-24	8.15098e-23
CNC02885	622.662	-1.4084	0.117401	-11.9964	3.70902e-33	1.22564e-31
CNC02950	20601.7	-1.19701	0.0577634	-20.7226	2.1679e-95	1.19993e-92
CNC03265	359.103	-1.29401	0.128598	-10.0625	8.09572e-24	1.47725e-22
CNC03605	744.638	-1.03447	0.103535	-9.99143	1.66162e-23	2.98283e-22
CNC04480	4762.92	-1.80465	0.123213	-14.6465	1.41784e-48	1.16263e-46
CNC04560	969.389	-1.2168	0.108685	-11.1956	4.28287e-29	1.1112e-27
CNC05760	48738.4	-1.06976	0.108291	-9.87856	5.15661e-23	8.96602e-22
CNC06245	818.619	-1.15144	0.12071	-9.53888	1.4438e-21	2.29969e-20
CNC07060	1836.79	-1.02093	0.102218	-9.98778	1.72406e-23	3.08658e-22
CNC07095	2245.61	-1.00677	0.0778163	-12.9378	2.7527e-38	1.195e-36
CND00070	6421.59	-1.02867	0.0937127	-10.9769	4.93821e-28	1.17141e-26
CND00095	1864.2	-1.09879	0.0955524	-11.4993	1.32973e-30	3.69964e-29
CND00250	3114.59	-1.35346	0.128195	-10.5578	4.67601e-26	9.98652e-25
CND00600	2075.69	-1.19397	0.108618	-10.9924	4.15831e-28	9.93508e-27
CND01030	1444.94	-1.08753	0.125418	-8.67127	4.27333e-18	5.34529e-17
CND01090	1421.06	-1.12324	0.103022	-10.9029	1.1168e-27	2.59362e-26
CND01290	3338.4	-1.0416	0.0885293	-11.7656	5.86988e-32	1.78026e-30
CND03180	987.891	-1.3587	0.0812034	-16.732	7.65956e-63	1.37499e-60
CND03470	1904	-1.28245	0.118984	-10.7784	4.35488e-27	9.73909e-26
CND03620	11495.6	-1.04289	0.0750159	-13.9022	6.13874e-44	3.92053e-42
CND05130	266.059	-1.27164	0.147904	-8.59779	8.12676e-18	1.00145e-16
CND06140	76.7255	-1.07356	0.251341	-4.27132	1.94317e-05	7.0954e-05
CNE00220	375.272	-1.53336	0.147116	-10.4228	1.95044e-25	4.02324e-24
CNE00780	7031.12	-1.17447	0.080984	-14.5025	1.16812e-47	8.81665e-46
CNE01165	658.527	-1.1288	0.121063	-9.32405	1.11983e-20	1.67143e-19
CNE01680	131.005	-1.24859	0.179953	-6.93845	3.96422e-12	3.21494e-11
CNE02600	13302.2	-1.08389	0.0835026	-12.9803	1.58321e-38	6.96401e-37
CNE03150	19811.8	-1.22474	0.0830401	-14.7488	3.13207e-49	2.70171e-47
CNE03210	478.422	-2.5137	0.403489	-6.22991	4.66708e-10	3.09369e-09
CNE03463	4766.78	-1.93183	0.111569	-17.3152	3.61526e-67	8.2802e-65
CNE03520	7498.98	-1.43253	0.106129	-13.498	1.60699e-41	8.47111e-40
CNE03525	49019.4	-1.99172	0.145032	-13.733	6.44509e-43	3.96373e-41
CNE03900	763.233	-2.00976	0.0999341	-20.1109	5.9297e-90	2.62567e-87
CNE03930	169.715	-1.02078	0.182011	-5.60835	2.04266e-08	1.1325e-07
CNE04695	746.431	-1.10259	0.118106	-9.33552	1.00498e-20	1.50339e-19
CNE04870	6714.07	-1.03666	0.0834832	-12.4176	2.09767e-35	7.49073e-34
CNF00167	596.27	-1.04341	0.0915321	-11.3994	4.20785e-30	1.15969e-28
CNF00195	1383.54	-1.01243	0.0684142	-14.7985	1.49845e-49	1.30957e-47
CNF00300	3807.43	-1.1334	0.100401	-11.2887	1.49153e-29	3.99465e-28
CNF00385	303.291	-1.26738	0.127496	-9.94059	2.77179e-23	4.89635e-22
CNF00690	92.232	-1.18112	0.22121	-5.33935	9.32808e-08	4.7696e-07
CNF01040	1043.94	-1.39849	0.127753	-10.9469	6.87733e-28	1.60842e-26
CNF01640	1697.46	-1.24693	0.146505	-8.51114	1.72229e-17	2.09131e-16
CNF01915	68680.4	-1.16219	0.080056	-14.5172	9.42733e-48	7.28097e-46
CNF02393	910.37	-1.23073	0.119882	-10.2662	1.00084e-24	1.96095e-23
CNF03810	21080.4	-1.02058	0.0751348	-13.5833	5.03247e-42	2.7625e-40
CNF03985	1390.48	-1.04988	0.10782	-9.73734	2.08946e-22	3.48698e-21
CNF04100	102.416	-1.48086	0.193258	-7.6626	1.82205e-14	1.8144e-13
CNF04220	12483.9	-1.45432	0.0922234	-15.7696	5.03902e-56	5.97664e-54
CNF04850	350.571	-1.11544	0.132106	-8.44355	3.07837e-17	3.68406e-16
CNG01120	20888.4	-1.53177	0.110308	-13.8863	7.66883e-44	4.80532e-42
CNG01250	1401.49	-1.22539	0.100053	-12.2474	1.73429e-34	5.96847e-33
CNG01530	5357.68	-1.13349	0.0755528	-15.0026	7.05557e-51	6.50876e-49
CNG02110	2882.01	-1.34691	0.0856688	-15.7223	1.06457e-55	1.21912e-53
CNG02825	2738.73	-1.32898	0.144197	-9.21642	3.07198e-20	4.40693e-19
CNG03380	5493.34	-1.6766	0.0758473	-22.105	2.83036e-108	2.68561e-105
CNG03615	468.801	-1.53265	0.149678	-10.2396	1.3174e-24	2.53628e-23
CNG03875	990.185	-1.11656	0.10143	-11.0082	3.489e-28	8.42689e-27
CNG03980	6.63598	-2.43029	0.766193	-3.1719	0.00151446	0.00388231
CNG03985	10302.4	-1.29002	0.111379	-11.5823	5.06793e-31	1.48943e-29
CNG04505	173.102	-1.50366	0.2075	-7.24656	4.27495e-13	3.77583e-12
CNG04575	636.692	-1.19737	0.10632	-11.262	2.02145e-29	5.34918e-28
CNH00590	6.54593	-2.38538	0.808732	-2.94954	0.00318249	0.00758454
CNH00713	252.01	-1.68944	0.152224	-11.0984	1.27746e-28	3.20184e-27
CNH01403	266.851	-1.79294	0.193546	-9.26363	1.97589e-20	2.88557e-19
CNH01790	1920.7	-1.0031	0.080357	-12.4831	9.2352e-36	3.40779e-34
CNH02265	1868.12	-1.06974	0.0883869	-12.103	1.01882e-33	3.43501e-32
CNH02275	431.383	-1.70786	0.168934	-10.1096	5.00965e-24	9.21721e-23
CNH02940	2440.1	-1.22009	0.142178	-8.58143	9.37037e-18	1.1483e-16
CNH02965	166.866	-1.76671	0.17716	-9.97242	2.01265e-23	3.59356e-22
CNH03200	8586.96	-1.22226	0.0913843	-13.3749	8.47267e-41	4.263e-39
CNH03340	39.8037	-2.00922	0.305093	-6.5856	4.5304e-11	3.31033e-10
CNI00020	729.896	-1.03606	0.0865369	-11.9725	4.95127e-33	1.60421e-31
CNI00290	1037.16	-1.44278	0.0983138	-14.6753	9.28315e-49	7.8049e-47
CNI00470	851.784	-1.40961	0.175281	-8.04201	8.83762e-16	9.59142e-15
CNI00480	1643.39	-1.11913	0.105598	-10.598	3.04414e-26	6.56466e-25
CNI00490	3020.44	-1.55011	0.0698951	-22.1776	5.65028e-109	7.50583e-106
CNI00500	752.716	-1.30831	0.112421	-11.6376	2.65379e-31	7.90424e-30
CNI00705	329.864	-1.33333	0.125595	-10.6161	2.50748e-26	5.42498e-25
CNI00925	144.695	-1.02288	0.213509	-4.79079	1.66123e-06	7.16951e-06
CNI01570	11034.7	-1.05058	0.0803174	-13.0803	4.26757e-39	1.92825e-37
CNI01620	2453.39	-1.70555	0.152852	-11.1582	6.53183e-29	1.65589e-27
CNI01990	2107.82	-1.0404	0.10709	-9.71516	2.59847e-22	4.30399e-21
CNI02160	11955.5	-1.40234	0.0932017	-15.0463	3.65174e-51	3.5152e-49
CNI02780	179.77	-1.17758	0.241069	-4.88484	1.03512e-06	4.60193e-06
CNI02910	338.874	-1.51307	0.161109	-9.3916	5.90944e-21	9.0439e-20
CNI03075	1691.16	-1.06209	0.0897541	-11.8333	2.62629e-32	8.15131e-31
CNI04190	830.974	-1.49643	0.0921675	-16.236	2.80832e-59	4.14507e-57
CNI04240	1148.39	-1.06806	0.0786429	-13.5811	5.18113e-42	2.79781e-40
CNJ00413	3475.47	-1.2728	0.0823181	-15.462	6.26058e-54	6.81684e-52
CNJ00493	1701.64	-1.11829	0.107989	-10.3557	3.94444e-25	7.93909e-24
CNJ00760	22114.3	-1.24567	0.110014	-11.3228	1.0115e-29	2.7422e-28
CNJ00965	10168.9	-1.15937	0.09313	-12.4489	1.41794e-35	5.14642e-34
CNJ01885	27.0376	-1.67189	0.577404	-2.89553	0.00378521	0.00887759
CNJ02365	537.466	-1.77057	0.129007	-13.7246	7.23428e-43	4.36819e-41
CNJ02455	1594.76	-1.27887	0.125534	-10.1875	2.25564e-24	4.25625e-23
CNJ02980	8941.04	-1.2751	0.130495	-9.77129	1.49533e-22	2.53366e-21
CNJ03275	202.425	-1.81798	0.161735	-11.2405	2.57853e-29	6.74277e-28
CNJ03300	2831.26	-1.19761	0.127449	-9.39673	5.6286e-21	8.65397e-20
CNK00230	3419.91	-1.23106	0.0920267	-13.3772	8.21653e-41	4.16597e-39
CNK00240	8303.64	-1.18219	0.0626049	-18.8833	1.56423e-79	5.1948e-77
CNK00260	1392.52	-1.24092	0.0873637	-14.2041	8.64423e-46	6.10798e-44
CNK00900	3172.14	-1.09461	0.082258	-13.3071	2.10541e-40	1.02825e-38
CNK01890	12318.3	-2.35976	0.807434	-2.92254	0.00347185	0.00820933
CNK02020	770.641	-1.00139	0.114245	-8.76524	1.86377e-18	2.4084e-17
CNK02690	2047.98	-1.15554	0.0922282	-12.5292	5.16848e-36	1.93949e-34
CNK02790	237.228	-1.53445	0.160251	-9.57531	1.0155e-21	1.63316e-20
CNK03150	2697.94	-1.09475	0.141334	-7.74589	9.49147e-15	9.55187e-14
CNK03260	629.2	-1.61084	0.125981	-12.7864	1.95348e-37	7.91159e-36
CNK03280	1743.15	-1.09584	0.0914284	-11.9858	4.21754e-33	1.37318e-31
CNL04390	899.155	-1.55608	0.130849	-11.8922	1.3e-32	4.11171e-31
CNL05275	2182.36	-1.35051	0.0919617	-14.6856	7.97459e-49	6.79067e-47
CNL05300	2005.38	-1.34734	0.133035	-10.1277	4.16284e-24	7.72336e-23
CNL05320	1199.83	-1.04486	0.139054	-7.51409	5.73085e-14	5.49269e-13
CNL05490	314.516	-1.05285	0.107769	-9.76954	1.52139e-22	2.57127e-21
CNL05495	1363.63	-1.46435	0.166753	-8.78155	1.6123e-18	2.09568e-17
CNL05550	747.923	-1.06867	0.0897934	-11.9014	1.16333e-32	3.71484e-31
CNL05580	806.358	-1.59918	0.0979204	-16.3314	5.90019e-60	9.11373e-58
CNL05800	41.9261	-1.20658	0.316536	-3.81183	0.000137942	0.000435254
CNL06040	2499.58	-1.95693	0.059957	-32.639	1.14954e-233	3.81762e-230
CNL06060	20355.9	-1.03083	0.0751231	-13.7219	7.51161e-43	4.45465e-41
CNL06555	2286.14	-1.32811	0.102624	-12.9415	2.6236e-38	1.14644e-36
CNL06750	57758	-1.40174	0.0962344	-14.5659	4.62873e-48	3.66e-46
CNM01200	1490.21	-1.15004	0.0988514	-11.634	2.76868e-31	8.20963e-30
CNM01250	1553.01	-1.18807	0.0868803	-13.6748	1.43598e-42	8.44051e-41
CNM02010	1524.12	-1.12147	0.0874926	-12.8179	1.30259e-37	5.3738e-36
CNM02105	1925.15	-1.14653	0.0873906	-13.1196	2.54407e-39	1.17345e-37
CNM02400	10200	-2.10311	0.0959306	-21.9232	1.56007e-106	1.15133e-103
CNM02480	3830.89	-1.58682	0.070818	-22.407	3.36716e-111	5.59116e-108
CNM02560	3716.95	-1.18014	0.0863393	-13.6686	1.56353e-42	9.10961e-41
CNN00050	1239.86	-1.99545	0.180326	-11.0658	1.83749e-28	4.53703e-27
CNN00085	699.939	-1.04827	0.0946319	-11.0774	1.61545e-28	4.01867e-27
CNN00420	1019.17	-1.43257	0.0977614	-14.6537	1.27579e-48	1.05922e-46
CNN01195	1995.73	-1.14745	0.0848641	-13.521	1.17533e-41	6.24525e-40
CNN01740	21211.3	-1.12374	0.105133	-10.6887	1.14948e-26	2.51974e-25
CNN02315	366.313	-1.01017	0.117626	-8.588	8.84989e-18	1.08854e-16
AF542530.2:124039..126330	1096.84	-1.1144	0.0988474	-11.2739	1.76534e-29	4.709e-28
AF542530.2:22185..26193	1068.86	-1.18057	0.128265	-9.20418	3.44291e-20	4.89675e-19
AF542530.2:26786..29505	1212.49	-1.4798	0.0770152	-19.2144	2.8035e-82	1.03449e-79
AF542530.2:48200..51121	1305.46	-1.11579	0.106172	-10.5092	7.8314e-26	1.66186e-24
AF542530.2:51957..55098	1732.52	-1.0624	0.0771261	-13.7748	3.61359e-43	2.24313e-41
AF542530.2:56006..62001	6276.25	-1.17304	0.0663156	-17.6887	5.12248e-70	1.36094e-67
AF542530.2:65419..68176	1691	-1.22305	0.0898979	-13.6049	3.74608e-42	2.14495e-40
AF542530.2:6930..7998	417.063	-1.24303	0.131164	-9.47694	2.61859e-21	4.10205e-20
AF542530.2:71749..72350	6209.36	-1.10302	0.126808	-8.69832	3.3683e-18	4.25328e-17
AF542530.2:82207..86105	2418.84	-1.08107	0.0665065	-16.2551	2.05552e-59	3.1029e-57

### Sheet: WTalpha x sxi2aΔ upreg
	baseMean	log2FoldChange	lfcSE	stat	pvalue	padj
CNA00850	1081.83	1.36367	0.0985142	13.8423	1.41504e-43	1.87974e-41
CNA01520	4803.67	1.28639	0.150445	8.5506	1.22455e-17	2.81434e-16
CNA05720	1787.89	1.16455	0.0838424	13.8898	7.30476e-44	9.90168e-42
CNA07170	835.344	1.06774	0.181894	5.87011	4.35494e-09	4.06829e-08
CNA08110	2412.36	1.15005	0.096391	11.931	8.15414e-33	6.37174e-31
CNB00220	2039.3	1.14259	0.149017	7.66752	1.75356e-14	3.02523e-13
CNB00230	5827.67	1.4153	0.156572	9.03932	1.57646e-19	4.25645e-18
CNB01020	2667.3	1.09932	0.0936167	11.7427	7.69491e-32	5.32391e-30
CNB01365	3511.63	1.55764	0.144155	10.8053	3.24842e-27	1.6989e-25
CNB02680	328836	1.07125	0.11596	9.23812	2.50866e-20	7.30812e-19
CNB02770	3382.27	1.91292	0.141945	13.4764	2.15275e-41	2.64789e-39
CNB03155	36857.6	1.36691	0.0863369	15.8322	1.8645e-56	5.16e-54
CNB05000	1992.09	1.04006	0.126389	8.22908	1.88662e-16	3.91592e-15
CNB05120	4178.83	1.17226	0.0877285	13.3624	1.00341e-40	1.21176e-38
CNC00760	116695	1.18	0.0725628	16.2618	1.84224e-59	6.79786e-57
CNC01050	5906.71	1.39139	0.0916219	15.1862	4.36676e-52	8.78911e-50
CNC04640	56977	1.40322	0.108814	12.8956	4.7653e-38	4.58712e-36
CNC04670	7299.45	1.53435	0.125792	12.1976	3.20227e-34	2.72686e-32
CNC05420	4586.32	1.16572	0.13941	8.36182	6.17565e-17	1.34487e-15
CNC06430	4765.21	1.6926	0.0650886	26.0046	4.39689e-149	9.73472e-146
CNC06480	1438.49	1.34741	0.112127	12.0168	2.89871e-33	2.29205e-31
CNC06550	12191.7	1.33111	0.159306	8.35568	6.50577e-17	1.40296e-15
CNC07160	2733.71	1.0611	0.398468	2.66295	0.00774592	0.0198873
CND00090	8050.58	1.29476	0.113719	11.3856	4.93292e-30	3.0621e-28
CND00490	23605.4	1.06193	0.123505	8.59823	8.09546e-18	1.89331e-16
CND02440	19370.6	1.53691	0.129657	11.8536	2.06057e-32	1.53779e-30
CND03740	3063.4	1.05336	0.129488	8.1348	4.12634e-16	8.35585e-15
CND04000	2.3292	4.02959	1.73651	2.32051	0.0203134	0.0455249
CND04870	5917.79	1.01095	0.160168	6.31178	2.75835e-10	3.02826e-09
CNE00040	182.393	1.35822	0.246634	5.50703	3.64933e-08	3.04126e-07
CNE00130	847.53	1.14353	0.163733	6.98416	2.86565e-12	3.99029e-11
CNE00260	1217.69	1.32401	0.173883	7.61439	2.64945e-14	4.4892e-13
CNE00540	1115.07	1.06547	0.106205	10.0322	1.10076e-23	4.39072e-22
CNE02450	4956.16	1.49676	0.120898	12.3804	3.33825e-35	3.07954e-33
CNF00330	7363.8	1.04187	0.111621	9.33395	1.01993e-20	3.07926e-19
CNF00600	5605.6	1.53932	0.166089	9.26805	1.89576e-20	5.64646e-19
CNF00610	12081.4	2.25882	0.150405	15.0182	5.57637e-51	1.08936e-48
CNF00825	458.561	2.03149	0.167962	12.095	1.12292e-33	9.09565e-32
CNF01060	11413.6	1.12226	0.146964	7.63632	2.23526e-14	3.81661e-13
CNF02370	10974.2	1.16576	0.0827668	14.0849	4.70616e-45	6.65071e-43
CNF02450	5677.99	1.35377	0.141026	9.59948	8.03494e-22	2.60332e-20
CNF03130	35.1025	1.67242	0.460448	3.63217	0.000281048	0.00110916
CNF04490	3615.16	1.64714	0.159383	10.3345	4.91953e-25	2.22283e-23
CNF04930	167.432	1.11226	0.284096	3.91508	9.03751e-05	0.000401954
CNG01880	4218.52	1.65024	0.112643	14.6502	1.34351e-48	2.28811e-46
CNG02660	768.488	1.21626	0.122766	9.90714	3.87595e-23	1.45447e-21
CNG02950	574.038	1.43961	0.17709	8.12925	4.31967e-16	8.72074e-15
CNG04200	5491.35	1.3088	0.279691	4.67943	2.87675e-06	1.76757e-05
CNG04230	6463.93	1.08972	0.294648	3.69839	0.00021697	0.000880876
CNH00020	917.304	2.42019	0.28242	8.56945	1.03984e-17	2.41491e-16
CNH01220	1653.99	1.11231	0.0821907	13.5333	9.94787e-42	1.27065e-39
CNI01340	1898.68	1.29678	0.127341	10.1835	2.34887e-24	9.87417e-23
CNI02060	1024.92	1.09858	0.107947	10.177	2.51141e-24	1.04911e-22
CNI02800	11789.8	1.51312	0.0791409	19.1194	1.74192e-81	1.65283e-78
CNI03860	3166.95	1.67967	0.0979541	17.1476	6.55452e-66	3.62793e-63
CNJ00010	7045.52	1.25434	0.126247	9.93561	2.91379e-23	1.11226e-21
CNJ00950	10082.8	1.05688	0.294192	3.5925	0.000327522	0.00127291
CNJ01390	38437.4	1.16657	0.0961078	12.1382	6.62905e-34	5.50377e-32
CNK00060	6628.95	1.7343	0.150511	11.5227	1.01334e-30	6.59862e-29
CNK00070	15259.3	1.33449	0.126643	10.5374	5.80901e-26	2.7959e-24
CNK00080	2476.28	1.02414	0.296605	3.45286	0.000554676	0.00202538
CNK00780	1018	1.01958	0.140081	7.27846	3.37662e-13	5.25235e-12
CNK00790	3551.84	1.23379	0.117452	10.5047	8.22049e-26	3.8451e-24
CNK02860	1145.27	1.9083	0.17725	10.7661	4.97394e-27	2.58101e-25
CNK02880	2018.43	2.85402	0.199407	14.3125	1.82693e-46	2.82197e-44
CNK03400	1348.44	1.31437	0.146373	8.97959	2.7178e-19	7.24966e-18
CNL03660	38562.2	1.01628	0.0716501	14.1839	1.15218e-45	1.70062e-43
CNL06520	16046.3	1.15495	0.0796506	14.5002	1.20727e-47	2.00468e-45
CNM00910	83900	2.42327	0.261337	9.2726	1.81666e-20	5.43526e-19
CNN00150	1860.51	1.21537	0.103603	11.731	8.83971e-32	6.05292e-30
CNN01150	947.214	1.41741	0.497452	2.84933	0.0043811	0.0122266
CNN01385	1909.9	1.08195	0.203192	5.32477	1.01079e-07	7.79751e-07
CNN01595	4052.67	1.46317	0.463722	3.15527	0.00160351	0.00511105
CNN02390	3774.95	1.58092	0.173346	9.12005	7.50915e-20	2.10446e-18
AF542530.2:106876..107004	59375.6	3.16943	0.371156	8.53935	1.34979e-17	3.08086e-16
AF542530.2:112926..115296	2790.46	1.01058	0.0622426	16.2361	2.80022e-59	9.29953e-57
AF542530.2:127675..129090	3741.5	1.02233	0.106455	9.60335	7.73892e-22	2.5197e-20
AF542530.2:14556..20135	8399.61	1.05123	0.0667918	15.7389	8.18151e-56	2.09006e-53
AF542530.2:74911..77572	8157.6	1.17842	0.0888003	13.2705	3.43277e-40	4.00009e-38
AF542530.2:87889..88017	33924.7	3.54059	0.350064	10.1141	4.7832e-24	1.97329e-22
AF542530.2:89248..91842	5033.12	1.37511	0.103079	13.3404	1.34756e-40	1.59831e-38
AF542530.2:93853..95179	88877	1.59997	0.0989561	16.1685	8.41369e-59	2.66113e-56
AF542530.2:98365..98493	55715	3.59588	0.423279	8.4953	1.97415e-17	4.44485e-16

### Sheet: WTalpha x sxi2aΔ downreg
	baseMean	log2FoldChange	lfcSE	stat	pvalue	padj
CNA00075	926.138	-1.31941	0.0840174	-15.704	1.41928e-55	3.49143e-53
CNA00220	98.1461	-1.11897	0.207012	-5.40533	6.46893e-08	5.13341e-07
CNA04063	1591.11	-1.39168	0.105835	-13.1496	1.71133e-39	1.83333e-37
CNA04935	303.32	-1.19574	0.157027	-7.61484	2.64009e-14	4.48478e-13
CNA05735	742.389	-1.13829	0.113175	-10.0578	8.48731e-24	3.45845e-22
CNA06905	54.4232	-1.40143	0.273379	-5.12632	2.95452e-07	2.15175e-06
CNA07900	3184.79	-1.09573	0.0837184	-13.0883	3.83925e-39	3.98443e-37
CNA08200	1366.59	-1.00148	0.133993	-7.47409	7.77395e-14	1.27179e-12
CNB00710	3138.16	-1.06127	0.0902666	-11.7571	6.49366e-32	4.5401e-30
CNB01190	1960.14	-2.17604	0.114531	-18.9996	1.71797e-80	1.42634e-77
CNB01320	1065.37	-1.71652	0.12184	-14.0883	4.48149e-45	6.47088e-43
CNB01940	850.704	-1.24357	0.113303	-10.9756	5.00591e-28	2.84182e-26
CNB03200	213.129	-1.40068	0.143861	-9.73636	2.10981e-22	7.2608e-21
CNB03310	844.852	-1.20876	0.0996757	-12.1269	7.6073e-34	6.23798e-32
CNB03560	1373.26	-1.02288	0.119321	-8.57246	1.01296e-17	2.36073e-16
CNB04250	7575.27	-1.35203	0.147672	-9.15561	5.40493e-20	1.54075e-18
CNB04685	2521.47	-1.0922	0.0955072	-11.4358	2.76894e-30	1.75155e-28
CNB04815	789.278	-2.44997	0.155233	-15.7826	4.10103e-56	1.08956e-53
CNB04905	3421.22	-1.05761	0.0930027	-11.3719	5.77477e-30	3.55149e-28
CNC00320	2498.37	-1.18493	0.111373	-10.6393	1.95665e-26	9.69858e-25
CNC01980	2368.12	-2.31937	0.118335	-19.6001	1.54454e-85	1.7098e-82
CNC02155	1259.24	-1.04218	0.102029	-10.2146	1.70665e-24	7.26639e-23
CNC02885	622.662	-1.29911	0.121303	-10.7097	9.16958e-27	4.57928e-25
CNC04480	4762.92	-1.22937	0.123423	-9.96061	2.2666e-23	8.70217e-22
CNC07060	1836.79	-1.14041	0.104084	-10.9565	6.182e-28	3.45049e-26
CND00250	3114.59	-1.22492	0.128896	-9.50314	2.03649e-21	6.53447e-20
CND00600	2075.69	-1.03343	0.10973	-9.41793	4.60065e-21	1.43798e-19
CND03470	1904	-1.18695	0.120243	-9.87129	5.54485e-23	2.03475e-21
CND05130	266.059	-1.18546	0.155147	-7.64088	2.15743e-14	3.69321e-13
CND05660	2828.4	-1.54306	0.085098	-18.1328	1.75611e-73	1.16641e-70
CND05670	2742.15	-1.54465	0.0957123	-16.1385	1.36906e-58	4.13332e-56
CND05710	483.578	-2.15436	0.14381	-14.9806	9.82987e-51	1.81361e-48
CND05720	3467.08	-1.5977	0.0930647	-17.1676	4.63972e-66	2.80155e-63
CND05760	3857.51	-1.54991	0.0934701	-16.5819	9.42324e-62	4.17261e-59
CND05770	3416.78	-1.05598	0.131813	-8.0112	1.13595e-15	2.2191e-14
CND05780	4390.93	-1.50323	0.121545	-12.3677	3.90987e-35	3.55745e-33
CND05790	1621.4	-1.16759	0.0786915	-14.8375	8.38191e-50	1.46507e-47
CND05810	3217.05	-1.72852	0.11337	-15.2467	1.73139e-52	3.70965e-50
CND05820	871.841	-1.64301	0.166281	-9.88089	5.03825e-23	1.88e-21
CND05830	1006.44	-2.22585	0.110944	-20.0628	1.56017e-89	2.07252e-86
CND05850	1089.47	-1.13955	0.156509	-7.28105	3.31224e-13	5.1643e-12
CND05860	1506.15	-1.27819	0.0969813	-13.1798	1.14747e-39	1.24943e-37
CND05870	3959.75	-1.75755	0.12563	-13.9899	1.79744e-44	2.4872e-42
CND05910	7144.64	-1.43734	0.144976	-9.91431	3.60747e-23	1.36141e-21
CND05920	3268.89	-1.50654	0.100828	-14.9417	1.76327e-50	3.16531e-48
CND05970	353.766	-1.9545	0.149973	-13.0324	8.0095e-39	8.18448e-37
CND05980	246.159	-1.73181	0.179618	-9.64159	5.33532e-22	1.77186e-20
CNE00220	375.272	-1.33245	0.151788	-8.7784	1.65822e-18	4.21989e-17
CNE01680	131.005	-1.33358	0.194429	-6.85896	6.93653e-12	9.25149e-11
CNE03210	478.422	-1.67859	0.403625	-4.15879	3.19936e-05	0.000157176
CNE03463	4766.78	-1.41136	0.111859	-12.6173	1.69541e-36	1.6087e-34
CNE03520	7498.98	-1.1438	0.1064	-10.7499	5.93049e-27	3.05351e-25
CNE03525	49019.4	-1.45806	0.145053	-10.0519	9.00741e-24	3.648e-22
CNE03900	763.233	-1.53644	0.102368	-15.009	6.40668e-51	1.2158e-48
CNE04120	3701.64	-1.25743	0.152689	-8.23519	1.7927e-16	3.73263e-15
CNE04695	746.431	-1.01322	0.121202	-8.35975	6.28501e-17	1.36422e-15
CNF00300	3807.43	-1.05759	0.101146	-10.4561	1.37402e-25	6.38197e-24
CNF01040	1043.94	-1.17795	0.129559	-9.09203	9.72094e-20	2.69027e-18
CNF01640	1697.46	-1.01389	0.147395	-6.87873	6.03885e-12	8.13591e-11
CNF04220	12483.9	-1.02778	0.092367	-11.1271	9.25685e-29	5.48964e-27
CNF04850	350.571	-1.03807	0.138109	-7.51632	5.63388e-14	9.40207e-13
CNG01120	20888.4	-1.13018	0.110387	-10.2384	1.33469e-24	5.75648e-23
CNG02110	2882.01	-1.0529	0.0865511	-12.1651	4.77025e-34	4.01064e-32
CNG02835	1112.79	-1.10163	0.0970809	-11.3475	7.62798e-30	4.64817e-28
CNG03380	5493.34	-1.26985	0.0763219	-16.638	3.69575e-62	1.75337e-59
CNG04505	173.102	-1.07591	0.212255	-5.06892	4.00072e-07	2.8299e-06
CNH00713	252.01	-1.43442	0.158573	-9.0458	1.4857e-19	4.02777e-18
CNH01560	3197.21	-1.15674	0.08895	-13.0044	1.15504e-38	1.16239e-36
CNH02275	431.383	-1.1918	0.170902	-6.97355	3.09047e-12	4.28537e-11
CNH02940	2440.1	-1.11558	0.142981	-7.80227	6.08046e-15	1.10952e-13
CNH02965	166.866	-1.51291	0.185882	-8.1391	3.98217e-16	8.08855e-15
CNH03340	39.8037	-1.32392	0.312884	-4.23133	2.32313e-05	0.00011824
CNI00290	1037.16	-1.21104	0.100655	-12.0316	2.42443e-33	1.94013e-31
CNI00470	851.784	-1.04707	0.17656	-5.9304	3.02198e-09	2.89221e-08
CNI00490	3020.44	-1.09192	0.0706535	-15.4546	7.02625e-54	1.60925e-51
CNI00510	2.15201	-4.08068	1.77681	-2.29663	0.0216398	0.0480869
CNI00650	1498.11	-1.07369	0.081223	-13.219	6.81421e-40	7.67119e-38
CNI01620	2453.39	-1.38155	0.153452	-9.00311	2.19407e-19	5.87622e-18
CNI02160	11955.5	-1.00024	0.0933572	-10.7141	8.73964e-27	4.39763e-25
CNI02780	179.77	-1.38998	0.250358	-5.55194	2.8251e-08	2.3934e-07
CNI02910	338.874	-1.0282	0.163888	-6.27378	3.52384e-10	3.81817e-09
CNI04190	830.974	-1.36438	0.0958595	-14.2331	5.70703e-46	8.61502e-44
CNJ01885	27.0376	-1.50133	0.59764	-2.5121	0.0120014	0.0291243
CNJ02365	537.466	-1.7593	0.134392	-13.0908	3.71455e-39	3.9162e-37
CNJ02980	8941.04	-1.00244	0.13068	-7.67095	1.70728e-14	2.95306e-13
CNJ03275	202.425	-1.34919	0.167134	-8.07249	6.88762e-16	1.37794e-14
CNJ03300	2831.26	-1.07684	0.128202	-8.39959	4.48043e-17	9.85397e-16
CNK00010	2925.73	-1.31675	0.099349	-13.2537	4.29213e-40	4.91522e-38
CNK00900	3172.14	-1.039	0.0833496	-12.4655	1.15095e-35	1.0767e-33
CNK02790	237.228	-1.00918	0.163983	-6.15419	7.54644e-10	7.77108e-09
CNK03260	629.2	-1.17137	0.128099	-9.1442	6.00752e-20	1.70521e-18
CNK03280	1743.15	-1.08442	0.0933429	-11.6176	3.35602e-31	2.20851e-29
CNL04390	899.155	-1.21806	0.132677	-9.18068	4.28364e-20	1.23168e-18
CNL05275	2182.36	-1.14423	0.0931803	-12.2797	1.16407e-34	1.04483e-32
CNL05300	2005.38	-1.19388	0.134026	-8.90785	5.20339e-19	1.36604e-17
CNL05495	1363.63	-1.09962	0.167583	-6.56164	5.3218e-11	6.53372e-10
CNL05580	806.358	-1.38282	0.101199	-13.6643	1.65782e-42	2.15906e-40
CNL05800	41.9261	-1.6368	0.351832	-4.65221	3.28395e-06	1.99197e-05
CNL06040	2499.58	-2.13822	0.0632977	-33.7803	3.83438e-250	1.2734e-246
CNL06555	2286.14	-1.2387	0.103848	-11.928	8.46185e-33	6.5353e-31
CNL06750	57758	-1.13695	0.0962747	-11.8094	3.49004e-32	2.51966e-30
CNM02105	1925.15	-1.0189	0.0889093	-11.46	2.09583e-30	1.33851e-28
CNM02130	454.802	-1.77299	0.15969	-11.1027	1.21767e-28	7.09456e-27
CNM02400	10200	-2.37617	0.0965615	-24.6078	1.04225e-133	1.73065e-130
CNM02480	3830.89	-1.3233	0.0716903	-18.4585	4.45223e-76	3.28575e-73
CNM02560	3716.95	-1.02971	0.0871208	-11.8194	3.10071e-32	2.26318e-30
CNN00050	1239.86	-1.70677	0.181497	-9.40384	5.26079e-21	1.63281e-19

### Sheet: sxi1αΔ x sxi2aΔ upreg
	baseMean	log2FoldChange	lfcSE	stat	pvalue	padj
CNA00850	1081.83	1.50028	0.0966721	15.5192	2.57091e-54	5.69198e-52
CNA01260	3958.36	1.01875	0.0944817	10.7826	4.16157e-27	1.85511e-25
CNA01520	4803.67	1.02028	0.150331	6.78689	1.14579e-11	1.40933e-10
CNA05720	1787.89	1.56506	0.0822382	19.0308	9.47753e-81	6.79119e-78
CNA05880	1444.8	1.08433	0.0896784	12.0914	1.17338e-33	8.75683e-32
CNA07170	835.344	1.40375	0.180374	7.78242	7.11499e-15	1.19037e-13
CNA07730	8996.66	1.03109	0.111955	9.20983	3.26649e-20	8.5755e-19
CNB00220	2039.3	1.15166	0.148542	7.75307	8.96949e-15	1.48567e-13
CNB00230	5827.67	1.44031	0.156403	9.20899	3.29207e-20	8.60863e-19
CNB01020	2667.3	1.1917	0.0929052	12.827	1.1575e-37	1.20127e-35
CNB01365	3511.63	1.91487	0.143725	13.3232	1.69663e-40	2.08685e-38
CNB01370	1779.74	1.07898	0.0976882	11.0452	2.31273e-28	1.17261e-26
CNB01440	3786.02	1.06282	0.0575038	18.4826	2.85217e-76	1.45724e-73
CNB02680	328836	1.10495	0.115956	9.52908	1.58679e-21	4.60237e-20
CNB02770	3382.27	1.72915	0.141733	12.2	3.10653e-34	2.42748e-32
CNB03155	36857.6	1.64082	0.0862738	19.0187	1.19401e-80	7.20963e-78
CNB05000	1992.09	1.18212	0.125668	9.40664	5.12238e-21	1.41762e-19
CNB05100	720.512	1.3273	0.199954	6.63801	3.17949e-11	3.72454e-10
CNB05120	4178.83	1.38949	0.0871859	15.937	3.50573e-57	8.9558e-55
CNC00410	1008.59	1.08816	0.130712	8.32485	8.44367e-17	1.65436e-15
CNC00760	116695	1.07544	0.0725507	14.8233	1.0357e-49	1.91087e-47
CNC01050	5906.71	1.51846	0.0913213	16.6277	4.39013e-62	1.38854e-59
CNC01160	5059.99	1.07361	0.0789857	13.5925	4.43835e-42	5.89591e-40
CNC02080	4872.45	1.04425	0.0602093	17.3437	2.20079e-67	8.1209e-65
CNC04630	972.542	1.07313	0.121568	8.82742	1.07116e-18	2.514e-17
CNC04640	56977	1.64752	0.108784	15.1449	8.19068e-52	1.75492e-49
CNC04670	7299.45	1.36557	0.125685	10.865	1.69212e-27	7.85947e-26
CNC05230	765.116	1.06977	0.181336	5.8994	3.64824e-09	3.29682e-08
CNC06430	4765.21	1.87738	0.0644652	29.1224	1.87007e-186	4.14034e-183
CNC06480	1438.49	1.23602	0.111376	11.0978	1.28616e-28	6.62224e-27
CNC06550	12191.7	1.66245	0.159176	10.4441	1.55937e-25	6.12858e-24
CNC07160	2733.71	1.61476	0.39819	4.05526	5.00787e-05	0.000221748
CND00090	8050.58	1.60439	0.113463	14.1403	2.14467e-45	3.09671e-43
CND00490	23605.4	1.09117	0.123456	8.83854	9.69783e-19	2.28415e-17
CND02440	19370.6	1.63626	0.129583	12.6272	1.49549e-36	1.43957e-34
CND03740	3063.4	1.22378	0.128993	9.48719	2.37346e-21	6.76589e-20
CND04000	2.3292	4.12536	1.69656	2.4316	0.0150324	0.0351939
CND04910	10094.4	1.04121	0.056827	18.3224	5.48396e-75	2.4283e-72
CND05570	537.79	1.02157	0.122699	8.32584	8.3731e-17	1.64539e-15
CND05680	30543	1.28403	0.300607	4.27146	1.942e-05	9.34018e-05
CND05690	529263	1.04753	0.141776	7.38869	1.48285e-13	2.2283e-12
CND05750	41477.2	1.28895	0.16879	7.63644	2.23312e-14	3.60885e-13
CNE00260	1217.69	1.4605	0.172929	8.44571	3.02194e-17	6.29208e-16
CNE00540	1115.07	1.38576	0.104069	13.3158	1.8729e-40	2.26178e-38
CNE02450	4956.16	1.50945	0.120644	12.5116	6.45258e-36	5.79163e-34
CNF00600	5605.6	1.61521	0.165903	9.73588	2.1198e-22	6.45858e-21
CNF00610	12081.4	2.16044	0.150346	14.3698	8.00532e-47	1.36337e-44
CNF00825	458.561	1.93545	0.166471	11.6263	3.02851e-31	1.79601e-29
CNF01060	11413.6	1.19394	0.146861	8.12976	4.30146e-16	7.89234e-15
CNF01070	19173	1.25302	0.0658553	19.0268	1.02246e-80	6.79119e-78
CNF02370	10974.2	1.23891	0.0826009	14.9988	7.47468e-51	1.55146e-48
CNF03950	1565.87	1.01264	0.161013	6.28918	3.19152e-10	3.31738e-09
CNF04490	3615.16	1.46766	0.159208	9.21853	3.01193e-20	7.93859e-19
CNF04930	167.432	1.38991	0.277646	5.00605	5.55579e-07	3.59664e-06
CNG00305	9637.43	1.21163	0.0937464	12.9245	3.27367e-38	3.50705e-36
CNG01330	2352.47	1.09008	0.151163	7.21132	5.5413e-13	7.8143e-12
CNG01480	801.6	1.16171	0.209691	5.5401	3.02292e-08	2.40458e-07
CNG01880	4218.52	1.50263	0.112416	13.3667	9.46715e-41	1.23296e-38
CNG02660	768.488	1.04174	0.121641	8.56401	1.09006e-17	2.36607e-16
CNG02950	574.038	1.74778	0.17481	9.99817	1.55243e-23	5.31507e-22
CNH00020	917.304	2.14206	0.282137	7.59228	3.1433e-14	4.99469e-13
CNH01273	6358.32	1.03511	0.0824792	12.55	3.97615e-36	3.668e-34
CNH01740	42529.8	1.12004	0.0749662	14.9405	1.79517e-50	3.6132e-48
CNI00730	10010.2	1.22189	0.137245	8.90301	5.43539e-19	1.3128e-17
CNI00760	9386.7	1.24727	0.0875152	14.2521	4.35191e-46	6.72218e-44
CNI01300	10623.2	1.32307	0.0937968	14.1057	3.50202e-45	4.94902e-43
CNI01340	1898.68	1.30756	0.126643	10.3248	5.44484e-25	2.0432e-23
CNI01870	7370.94	1.24148	0.0939341	13.2165	7.05049e-40	8.21567e-38
CNI02060	1024.92	1.16302	0.106497	10.9207	9.18301e-28	4.45208e-26
CNI02800	11789.8	1.65785	0.0789514	20.9984	6.78359e-98	6.43666e-95
CNI03560	2193.01	1.03579	0.165087	6.27421	3.51413e-10	3.60199e-09
CNI03860	3166.95	1.74728	0.0974315	17.9335	6.46289e-72	2.52509e-69
CNJ00010	7045.52	1.23567	0.126099	9.79918	1.13501e-22	3.64191e-21
CNJ00270	841.426	1.25662	0.468655	2.68134	0.00733275	0.0190548
CNJ00950	10082.8	1.42306	0.2941	4.83868	1.30703e-06	7.97916e-06
CNJ01390	38437.4	1.1915	0.096071	12.4023	2.53986e-35	2.13541e-33
CNJ02060	6809.2	1.00029	0.122723	8.15083	3.61423e-16	6.68682e-15
CNK00060	6628.95	1.80754	0.150337	12.0232	2.6827e-33	1.87563e-31
CNK00070	15259.3	1.47927	0.126535	11.6906	1.4239e-31	8.67663e-30
CNK00080	2476.28	1.0331	0.296407	3.48543	0.000491348	0.00173408
CNK00790	3551.84	1.1101	0.11716	9.47505	2.66622e-21	7.56797e-20
CNK02860	1145.27	1.86736	0.176685	10.5689	4.15451e-26	1.71393e-24
CNK02880	2018.43	2.91036	0.199079	14.6191	2.12251e-48	3.81019e-46
CNK03140	1864.05	1.1425	0.151359	7.5483	4.40964e-14	6.8915e-13
CNK03400	1348.44	1.05332	0.145952	7.21688	5.31937e-13	7.51728e-12
CNL03660	38562.2	1.30016	0.0715772	18.1645	9.86184e-74	4.09389e-71
CNL06520	16046.3	1.27674	0.0795251	16.0545	5.31645e-58	1.41247e-55
CNM00760	591.772	1.08586	0.1084	10.0172	1.2813e-23	4.45571e-22
CNM00910	83900	2.32461	0.261331	8.89528	5.82719e-19	1.39224e-17
CNM02430	1074.59	1.104	0.11163	9.88982	4.60858e-23	1.52289e-21
CNN00150	1860.51	1.15411	0.102925	11.2131	3.51578e-29	1.83872e-27
CNN01150	947.214	1.67557	0.496941	3.37176	0.000746897	0.00251312
CNN01385	1909.9	1.17996	0.202701	5.82118	5.84325e-09	5.14051e-08
CNN02390	3774.95	1.58359	0.173146	9.14596	5.91003e-20	1.52741e-18
AF542530.2:106876..107004	59375.6	2.55687	0.371156	6.88893	5.62139e-12	7.2359e-11
AF542530.2:87889..88017	33924.7	3.17895	0.350062	9.08112	1.07462e-19	2.70366e-18
AF542530.2:89248..91842	5033.12	1.10254	0.102973	10.7071	9.42787e-27	4.06623e-25
AF542530.2:93853..95179	88877	1.28078	0.098951	12.9436	2.55428e-38	2.78123e-36
AF542530.2:98365..98493	55715	2.85863	0.42328	6.75352	1.44296e-11	1.74574e-10

### Sheet: sxi1αΔ x sxi2aΔ downreg
	baseMean	log2FoldChange	lfcSE	stat	pvalue	padj
CNA00075	926.138	-1.41519	0.0816223	-17.3383	2.41816e-67	8.45338e-65
CNA02830	7023.17	-1.56068	0.667274	-2.33889	0.0193412	0.0435915
CNA04063	1591.11	-1.27648	0.104201	-12.2502	1.67634e-34	1.35784e-32
CNA05735	742.389	-1.10725	0.110613	-10.0101	1.37585e-23	4.7596e-22
CNA06070	415.908	-1.03086	0.109615	-9.40438	5.23368e-21	1.44241e-19
CNA06425	1149.47	-1.05637	0.0877164	-12.043	2.11144e-33	1.49194e-31
CNA07900	3184.79	-1.17688	0.0830673	-14.1678	1.4497e-45	2.13976e-43
CNA08200	1366.59	-1.03843	0.132961	-7.81005	5.71657e-15	9.66144e-14
CNB00710	3138.16	-1.11427	0.0896277	-12.4322	1.74781e-35	1.50766e-33
CNB01190	1960.14	-2.07796	0.112975	-18.3932	1.48996e-75	7.06878e-73
CNB01320	1065.37	-1.87037	0.120414	-15.5327	2.08261e-54	4.76989e-52
CNB01940	850.704	-1.19255	0.110973	-10.7463	6.1708e-27	2.69648e-25
CNB03200	213.129	-1.31732	0.135606	-9.71433	2.61962e-22	7.94498e-21
CNB03560	1373.26	-1.29266	0.118699	-10.8902	1.28341e-27	6.0031e-26
CNB03980	3964.35	-1.0622	0.123028	-8.63387	5.93129e-18	1.31758e-16
CNB04685	2521.47	-1.30351	0.0949849	-13.7233	7.35913e-43	1.01832e-40
CNB04815	789.278	-2.4212	0.152235	-15.9044	5.90802e-57	1.45337e-54
CNB04895	1547.37	-1.02426	0.0870819	-11.7621	6.12011e-32	4.06498e-30
CNB04905	3421.22	-1.08914	0.0924156	-11.7852	4.65223e-32	3.12122e-30
CNB05260	1530.78	-1.03779	0.0925075	-11.2185	3.30987e-29	1.74477e-27
CNC00045	37.9291	-1.06491	0.384804	-2.76742	0.00565027	0.015231
CNC00320	2498.37	-1.29626	0.110769	-11.7023	1.2401e-31	7.77053e-30
CNC01020	9.96953	-1.82297	0.743926	-2.45047	0.0142669	0.0336747
CNC01980	2368.12	-2.63363	0.117818	-22.3534	1.11877e-110	1.48618e-107
CNC01990	3692.75	-1.25727	0.120268	-10.4539	1.40629e-25	5.55988e-24
CNC02100	3069.95	-1.39965	0.127318	-10.9934	4.11338e-28	2.06978e-26
CNC02155	1259.24	-1.0687	0.100484	-10.6356	2.03547e-26	8.55668e-25
CNC02885	622.662	-1.31417	0.118426	-11.097	1.29786e-28	6.63108e-27
CNC04480	4762.92	-1.44166	0.123206	-11.7012	1.25703e-31	7.80297e-30
CND00070	6421.59	-1.09965	0.0939124	-11.7094	1.14146e-31	7.29e-30
CND00095	1864.2	-1.20969	0.0962972	-12.562	3.41479e-36	3.19451e-34
CND00250	3114.59	-1.14269	0.128298	-8.90648	5.26802e-19	1.28162e-17
CND00330	13.3408	-1.48984	0.537303	-2.77282	0.00555735	0.0150171
CND00600	2075.69	-1.05425	0.108882	-9.68244	3.58056e-22	1.07611e-20
CND01030	1444.94	-1.03338	0.125887	-8.20878	2.23454e-16	4.21642e-15
CND02380	1450.84	-1.04226	0.106503	-9.78622	1.29032e-22	4.03485e-21
CND03470	1904	-1.12326	0.119226	-9.42122	4.45887e-21	1.23916e-19
CND05130	266.059	-1.05936	0.148823	-7.11824	1.0931e-12	1.4939e-11
CND05710	483.578	-1.32992	0.130964	-10.1548	3.15448e-24	1.13255e-22
CND05830	1006.44	-1.20959	0.101899	-11.8705	1.68422e-32	1.15326e-30
CND05970	353.766	-1.02666	0.132911	-7.72443	1.12358e-14	1.83814e-13
CNE00220	375.272	-1.38159	0.148195	-9.32274	1.13373e-20	3.08617e-19
CNE01680	131.005	-1.27821	0.184302	-6.93543	4.04987e-12	5.26404e-11
CNE03150	19811.8	-1.02124	0.0830669	-12.2942	9.73003e-35	7.97862e-33
CNE03210	478.422	-2.06003	0.403244	-5.10864	3.24492e-07	2.18366e-06
CNE03463	4766.78	-1.48657	0.111506	-13.3318	1.51196e-40	1.8948e-38
CNE03520	7498.98	-1.29891	0.106215	-12.2291	2.17393e-34	1.73967e-32
CNE03525	49019.4	-1.70434	0.145036	-11.7512	6.96509e-32	4.58041e-30
CNE03900	763.233	-1.41914	0.0988297	-14.3594	9.3014e-47	1.5445e-44
CNF01040	1043.94	-1.25542	0.128219	-9.7912	1.22827e-22	3.90342e-21
CNF01640	1697.46	-1.27531	0.146968	-8.6775	4.04564e-18	9.13984e-17
CNF04220	12483.9	-1.18605	0.092246	-12.8575	7.80972e-38	8.23367e-36
CNG01120	20888.4	-1.19097	0.11031	-10.7966	3.57202e-27	1.60306e-25
CNG01250	1401.49	-1.05498	0.10042	-10.5056	8.13886e-26	3.31646e-24
CNG02825	2738.73	-1.15033	0.144329	-7.97025	1.58359e-15	2.80486e-14
CNG03980	6.63598	-1.76426	0.738512	-2.38894	0.016897	0.0388488
CNG03985	10302.4	-1.21454	0.111454	-10.8972	1.18839e-27	5.63807e-26
CNG04505	173.102	-1.11969	0.207175	-5.40455	6.4973e-08	4.8598e-07
CNG04575	636.692	-1.0315	0.107056	-9.63514	5.68172e-22	1.69229e-20
CNH00590	6.54593	-2.75307	0.87279	-3.15434	0.00160863	0.00498811
CNH00713	252.01	-1.68379	0.15515	-10.8527	1.937e-27	8.93439e-26
CNH01403	266.851	-1.06112	0.191087	-5.55307	2.8069e-08	2.25162e-07
CNH02275	431.383	-1.38346	0.169038	-8.18435	2.73771e-16	5.13668e-15
CNH02940	2440.1	-1.02458	0.142305	-7.19992	6.02489e-13	8.46032e-12
CNH02965	166.866	-1.49341	0.177914	-8.39403	4.69737e-17	9.45453e-16
CNH03340	39.8037	-1.55617	0.301804	-5.15624	2.51959e-07	1.73063e-06
CNH03530	2.80373	-4.04369	1.62059	-2.4952	0.0125887	0.0303279
CNI00020	729.896	-1.00681	0.0879043	-11.4535	2.2584e-30	1.28208e-28
CNI00290	1037.16	-1.29898	0.0989169	-13.132	2.15847e-39	2.47182e-37
CNI00470	851.784	-1.03338	0.175228	-5.89733	3.69438e-09	3.33397e-08
CNI00490	3020.44	-1.17756	0.069859	-16.8562	9.45196e-64	3.139e-61
CNI01620	2453.39	-1.40713	0.152899	-9.20304	3.47948e-20	9.06302e-19
CNI02160	11955.5	-1.09474	0.0932137	-11.7444	7.54198e-32	4.91116e-30
CNI02780	179.77	-1.10551	0.242776	-4.55364	5.27257e-06	2.82649e-05
CNI04190	830.974	-1.38278	0.0930818	-14.8555	6.4054e-50	1.21556e-47
CNJ00413	3475.47	-1.02996	0.0824265	-12.4956	7.89484e-36	6.89967e-34
CNJ02365	537.466	-1.58603	0.129763	-12.2226	2.35502e-34	1.86215e-32
CNJ02980	8941.04	-1.02719	0.130521	-7.86995	3.54789e-15	6.10773e-14
CNJ03275	202.425	-1.19528	0.159042	-7.5155	5.6692e-14	8.77734e-13
CNK00010	2925.73	-1.06904	0.0981593	-10.8909	1.27353e-27	5.99912e-26
CNK00230	3419.91	-1.0715	0.0922028	-11.6211	3.22042e-31	1.89292e-29
CNK00240	8303.64	-1.00756	0.062701	-16.0694	4.18383e-58	1.15787e-55
CNK01890	12318.3	-2.63502	0.807476	-3.26328	0.00110132	0.0035529
CNK02690	2047.98	-1.07969	0.0926399	-11.6547	2.17125e-31	1.29923e-29
CNK03260	629.2	-1.38693	0.12648	-10.9656	5.59204e-28	2.79266e-26
CNL04390	899.155	-1.0013	0.130329	-7.68287	1.55559e-14	2.52622e-13
CNL05275	2182.36	-1.16893	0.0922081	-12.6771	7.92584e-37	7.74168e-35
CNL05300	2005.38	-1.24804	0.133318	-9.36141	7.868e-21	2.15059e-19
CNL05420	7.51869	-3.93338	1.36856	-2.8741	0.00405178	0.0113841
CNL05495	1363.63	-1.27187	0.166972	-7.61727	2.59104e-14	4.1771e-13
CNL05580	806.358	-1.39952	0.0984953	-14.209	8.05363e-46	1.21573e-43
CNL05800	41.9261	-1.57116	0.331377	-4.7413	2.12356e-06	1.24566e-05
CNL06040	2499.58	-1.97584	0.0608264	-32.4833	1.83407e-231	6.09095e-228
CNL06555	2286.14	-1.28914	0.10302	-12.5135	6.30046e-36	5.73255e-34
CNL06750	57758	-1.28348	0.0962476	-13.3352	1.44556e-40	1.84643e-38
CNM02105	1925.15	-1.12311	0.0879386	-12.7716	2.36349e-37	2.40399e-35
CNM02130	454.802	-1.95995	0.156812	-12.4987	7.58551e-36	6.71773e-34
CNM02400	10200	-2.02281	0.0960362	-21.063	1.73748e-98	1.92339e-95
CNM02480	3830.89	-1.46384	0.0710883	-20.5919	3.24553e-94	2.69461e-91
CNM02560	3716.95	-1.13588	0.0866146	-13.1142	2.73085e-39	3.07429e-37
CNN00050	1239.86	-1.86974	0.180707	-10.3468	4.32661e-25	1.64213e-23
CNN00420	1019.17	-1.11907	0.0978611	-11.4353	2.78719e-30	1.55567e-28
CNN01740	21211.3	-1.00364	0.105162	-9.54375	1.37759e-21	4.03083e-20
